# Practical quantification of immunohistochemistry antigen concentrations and reaction-diffusion parameters

**DOI:** 10.64898/2026.04.16.719078

**Authors:** Woody Perng, Berenice Mbiribindi, Benjamin Thomas Andrews, Xiangdan Wang, Debra Dunlap, Jeff Eastham, Hai Ngu, Andrei Chernyshev, Darya Orlova, Franklin V. Peale

**Affiliations:** Research Pathology, Genentech, Inc., South San Francisco, CA 94080, USA; Research Oncology, Genentech, Inc., South San Francisco, CA 94080, USA; BioAnalytical Sciences, Genentech, Inc., South San Francisco, CA 94080, USA; Voevodsky Institute of Chemical Kinetics and Combustion, Russian Academy of Sciences, Novosibirsk, Novosibirsk, 630090, Russia; Cancer Immunotherapy Discovery, Genentech, Inc., South San Francisco, CA 94080, USA

**Keywords:** Immunohistochemistry, reaction-diffusion, effective diffusion coefficient

## Abstract

The immunohistochemistry (IHC) methods widely used in diagnostic medicine and biomedical research are kinetically complex reaction-diffusion processes that, ideally, produce stain intensities correlated with the local antigen concentration. Yet after 75 years of use, practical theoretical tools to rigorously plan and interpret IHC experiments are still lacking. Because modeling the reactions requires time-consuming computer simulation, impractical for regular use, most protocols are optimized empirically, without detailed knowledge of the reaction rates and antigen-antibody equilibria. The resulting stain intensities can be calibrated against standards with known antigen abundance, but they are typically not interpretable in terms of chemical antigen concentrations. To address these limitations, we developed a fast interpolation method to model reaction-diffusion behavior, and experimental methods to characterize IHC kinetic parameters in formalin-fixed paraffin-embedded (FFPE) samples. Used together, these allow experimental measurement of both the chemical concentration of antigen in the sample and the reaction-diffusion parameters consistent with the assay results. Results show 1) direct immunofluorescent detection has low nanomolar sensitivity with >1000-fold dynamic range, and 2) antibody diffusion rates in FFPE samples can be >1000-fold slower than in aqueous solutions, producing diffusion-limited conditions in which the IHC reaction time course may depend on the sample antigen concentration. Awareness of these details is necessary to avoid potential underestimation of both the absolute and relative antigen concentrations in different samples that may occur if staining is stopped before reaching equilibrium. Software tools are provided to allow users to rapidly model IHC reaction time courses and to fit experimental time course data with candidate reaction parameters. The principles described here apply equally to other tissue-based “spatial omics” analyses and should be considered when designing and interpreting experiments requiring any macromolecule to diffuse into and react in a tissue section.

**SIGNIFICANCE:** The theoretical and experimental framework described here advances IHC staining from a qualitative or semi-quantitative method towards a more rigorously quantitative assay. The practical ability to predict IHC reaction kinetics and fit reaction parameters to experimental data has the potential to advance IHC applications in diagnostic medicine and biomedical research in three ways: 1) interpretation of experimental and diagnostic samples stained under different conditions can be more objective, facilitating comparison of results from different protocols and different laboratories; 2) IHC staining can be interpreted as molar chemical antigen-antibody concentrations calculated from the reaction parameters measured in the studied sample; 3) the correlation between antigen concentration and biological behavior can be examined more reliably. Practical software tools are provided.

## Supplemental Table S5 for "Practical quantification of immunohistochemistry antigen concentrations and reaction-diffusion parameters"

### Sheet: Global LOB BSA gel
	Experiment	Core pair	ROI	Abs(mean)	SD_Gemini	n	Within sample variance	Between sample variance
	13	XY43-XY45	1	3.61517e-10	5.32061e-10	43	1.18897e-17	1.32891e-18
	13	XY43-XY45	2	1.34467e-10	9.65151e-10	43	3.91237e-17	1.12952e-19
	13	XY43-XY45	3	5.65438e-11	4.62491e-10	43	8.98372e-18	7.17512e-19
	13	XY43-XY45	4	2.94334e-10	7.74316e-10	41	2.39826e-17	4.83686e-19
	13	XY43-XY45	5	5.81142e-10	8.8709e-10	43	3.3051e-17	6.72344e-18
	13	XY43-XY45	6	1.8878e-10	5.64377e-10	43	1.33779e-17	4.02921e-22
	13	XY43-XY45	7	2.72755e-10	8.33904e-10	43	2.92066e-17	3.25731e-19
	13	XY43-XY45	8	2.30934e-10	4.66598e-10	43	9.14398e-18	8.79061e-20
	13	XY43-XY45	9	7.16827e-10	4.84227e-10	43	9.84798e-18	1.21292e-17
	13	XY43-XY45	10	6.13352e-10	9.83524e-10	43	4.06274e-17	7.86339e-18
	13	XY43-XY45	11	1.28004e-10	4.69948e-10	43	9.27573e-18	1.43237e-19
	13	XY43-XY45	12	3.04226e-10	4.421e-10	43	8.20899e-18	6.03888e-19
	13	XY43-XY47	1	2.261e-10	5.35458e-10	43	1.20421e-17	7.01153e-20
	13	XY43-XY47	2	1.52979e-12	9.77412e-10	43	4.0124e-17	1.45881e-18
	13	XY43-XY47	3	1.92045e-10	4.961e-10	43	1.03368e-17	1.7204e-21
	13	XY43-XY47	4	2.40537e-10	8.74116e-10	42	3.13272e-17	1.26209e-19
	13	XY43-XY47	5	4.46241e-10	9.05352e-10	43	3.44258e-17	2.91847e-18
	13	XY43-XY47	6	5.18672e-11	5.90532e-10	43	1.46466e-17	7.70406e-19
	13	XY43-XY47	7	1.38011e-10	8.51894e-10	43	3.04804e-17	9.78728e-20
	13	XY43-XY47	8	9.64503e-11	4.9454e-10	43	1.0272e-17	3.42666e-19
	13	XY43-XY47	9	5.81719e-10	5.36857e-10	43	1.2105e-17	6.74308e-18
	13	XY43-XY47	10	4.77396e-10	1.00992e-09	43	4.28375e-17	3.65824e-18
	13	XY43-XY47	11	5.34576e-12	5.17034e-10	43	1.12276e-17	1.39899e-18
	13	XY43-XY47	12	1.68801e-10	4.94826e-10	43	1.02838e-17	1.23085e-20
	13	XY45-XY47	1	9.32884e-11	4.764e-10	43	9.53217e-18	3.6737e-19
	13	XY45-XY47	2	3.13542e-10	4.56643e-10	43	8.75797e-18	7.02556e-19
	13	XY45-XY47	3	3.31985e-10	4.79299e-10	43	9.64855e-18	9.19922e-19
	13	XY45-XY47	4	3.73163e-11	7.30738e-10	42	2.18931e-17	9.24986e-19
	13	XY45-XY47	5	1.61697e-10	4.56682e-10	43	8.75947e-18	2.48138e-20
	13	XY45-XY47	6	3.49541e-10	5.06379e-10	43	1.07696e-17	1.15401e-18
	13	XY45-XY47	7	1.68515e-10	4.52155e-10	43	8.58665e-18	1.27282e-20
	13	XY45-XY47	8	6.89305e-11	4.5236e-10	43	8.59446e-18	5.86505e-19
	13	XY45-XY47	9	1.6994e-10	7.54117e-10	43	2.38851e-17	1.07064e-20
	13	XY45-XY47	10	5.36001e-11	4.65742e-10	43	9.11045e-18	7.50587e-19
	13	XY45-XY47	11	1.90139e-10	4.63282e-10	43	9.01448e-18	8.39792e-22
	13	XY45-XY47	12	6.84949e-11	4.45715e-10	43	8.34379e-18	5.90888e-19
	17	XY35-XY37	1	5.72636e-11	3.11351e-10	49	4.65309e-18	8.08544e-19
	17	XY35-XY37	2	2.02254e-10	3.02754e-10	49	4.39967e-18	1.33964e-20
	17	XY35-XY37	3	2.1111e-10	3.65951e-10	49	6.42817e-18	3.15888e-20
	17	XY35-XY37	4	2.06104e-10	3.15264e-10	49	4.7708e-18	2.03606e-20
	17	XY35-XY37	5	1.80561e-10	3.13219e-10	49	4.70908e-18	1.30374e-21
	17	XY35-XY37	6	1.64105e-10	3.13788e-10	49	4.72623e-18	2.28924e-20
	17	XY35-XY37	7	2.59788e-10	9.06923e-10	49	3.94804e-17	2.6882e-19
	17	XY35-XY37	8	1.02564e-10	3.10707e-10	48	4.53732e-18	3.31913e-19
	17	XY35-XY37	9	9.63544e-11	3.03304e-10	48	4.3237e-18	3.83333e-19
	17	XY35-XY37	10	1.08071e-10	3.08964e-10	49	4.58201e-18	2.95435e-19
	17	XY35-XY39	1	2.27091e-11	3.19013e-10	49	4.88494e-18	1.30204e-18
	17	XY35-XY39	2	2.82247e-10	3.17988e-10	49	4.85358e-18	4.5656e-19
	17	XY35-XY39	3	2.91118e-10	3.73388e-10	49	6.69209e-18	5.44339e-19
	17	XY35-XY39	4	1.25804e-10	3.2874e-10	49	5.18735e-18	1.75902e-19
	17	XY35-XY39	5	1.00156e-10	3.28264e-10	49	5.17235e-18	3.58738e-19
	17	XY35-XY39	6	8.33697e-11	3.22403e-10	49	4.9893e-18	5.13297e-19
	17	XY35-XY39	7	1.78012e-10	9.02654e-10	49	3.91096e-17	2.91111e-21
	17	XY35-XY39	8	2.08354e-11	3.24177e-10	48	4.93927e-18	1.30496e-18
	17	XY35-XY39	9	1.89844e-11	3.16942e-10	48	4.72127e-18	1.33443e-18
	17	XY35-XY39	10	2.77479e-11	3.21467e-10	49	4.96036e-18	1.2228e-18
	17	XY37-XY39	1	1.90517e-10	2.99476e-10	48	4.21524e-18	1.10479e-21
	17	XY37-XY39	2	2.95764e-10	3.02221e-10	49	4.3842e-18	5.93383e-19
	17	XY37-XY39	3	2.73792e-10	3.50753e-10	49	5.90533e-18	3.80082e-19
	17	XY37-XY39	4	5.45777e-11	3.05412e-10	49	4.47726e-18	8.42709e-19
	17	XY37-XY39	5	2.99542e-12	3.0658e-10	49	4.51159e-18	1.63601e-18
	17	XY37-XY39	6	6.24848e-11	3.01051e-10	49	4.35033e-18	7.44152e-19
	17	XY37-XY39	7	1.60418e-10	8.95791e-10	49	3.85172e-17	3.13675e-20
	17	XY37-XY39	8	1.26579e-11	3.06047e-10	49	4.4959e-18	1.46756e-18
	17	XY37-XY39	9	1.26935e-10	2.953e-10	49	4.1857e-18	1.69326e-19
	17	XY37-XY39	10	3.8685e-11	3.14942e-10	49	4.76103e-18	1.05934e-18
				Count	66
				Total N1	3009
				Total (weighted) Mean for ROIs	1.85719e-10
				Variance within group	2.99575e-19
				Variance between groups	2.34321e-20
				Within and between ROI SD	5.68337e-10
				LOB	1.12063e-09

### Sheet: Global LOD BSA gels
Exp	TP	XY_set	ROI	Count (ni​)	Mean (xˉi​)	SD (si​)	Mean - SD*Fact		RAMOSLOB	SD Factor
13	13	XY51-XY43	4	231	-5.39495e-08	4.00078e-10	-5.46077e-08			1.645
13	13	XY59-XY43	4	539	-4.21028e-08	4.04895e-10	-4.27689e-08		1.12063e-09
13	13	XY57-XY43	4	539	-4.0016e-08	4.04904e-10	-4.06821e-08
17	40	XY29-XY37	11	600	-2.39367e-08	3.21324e-10	-2.44652e-08
17	40	XY29-XY39	11	600	-2.3915e-08	3.17417e-10	-2.44371e-08
17	40	XY29-XY35	11	600	-2.38751e-08	3.34985e-10	-2.44262e-08
13	6	XY51-XY43	1	252	-4.77622e-09	3.39294e-09	-1.03576e-08
13	6	XY51-XY43	2	252	-4.55278e-09	3.39294e-09	-1.01342e-08
13	6	XY51-XY43	3	252	-4.46713e-09	3.39294e-09	-1.00485e-08
13	6	XY51-XY43	8	252	-4.43285e-09	3.39294e-09	-1.00142e-08
13	6	XY51-XY43	5	252	-4.36141e-09	3.39294e-09	-9.9428e-09
13	6	XY51-XY43	12	252	-4.27019e-09	3.39294e-09	-9.85158e-09
13	6	XY51-XY43	6	252	-4.1887e-09	3.39294e-09	-9.77009e-09
13	6	XY51-XY43	7	252	-4.17556e-09	3.39294e-09	-9.75695e-09
13	6	XY51-XY43	4	252	-4.04121e-09	3.39294e-09	-9.62259e-09
13	6	XY51-XY43	10	252	-3.96273e-09	3.39294e-09	-9.54412e-09
13	6	XY51-XY43	9	252	-3.9511e-09	3.39294e-09	-9.53249e-09
13	6	XY51-XY43	11	252	-3.7764e-09	3.39294e-09	-9.35779e-09
17	6	XY29-XY39	19	600	-1.54592e-09	3.78829e-10	-2.16909e-09
17	6	XY29-XY37	19	600	-1.41929e-09	3.08887e-10	-1.92741e-09
17	6	XY29-XY35	19	600	-1.41176e-09	3.59886e-10	-2.00377e-09
17	4	XY29-XY39	11	599	-1.12594e-09	7.15442e-10	-2.30284e-09
13	2	XY51-XY43	2	200	-1.03418e-09	1.29588e-09	-3.1659e-09
17	4	XY29-XY35	11	599	-9.89332e-10	7.73722e-10	-2.26211e-09
17	4	XY29-XY37	11	599	-9.48641e-10	7.34855e-10	-2.15748e-09
13	2	XY51-XY43	3	200	-8.5744e-10	1.29588e-09	-2.98917e-09
13	2	XY51-XY43	1	200	-8.48395e-10	1.29588e-09	-2.98012e-09
17	5	XY29-XY39	16	600	-8.33695e-10	3.2548e-10	-1.36911e-09
13	2	XY51-XY43	4	200	-7.58607e-10	1.29588e-09	-2.89033e-09
17	5	XY29-XY39	19	600	-7.27986e-10	3.2548e-10	-1.2634e-09
13	2	XY51-XY43	9	200	-7.27276e-10	1.29588e-09	-2.859e-09
17	5	XY29-XY35	16	600	-7.25948e-10	3.17097e-10	-1.24757e-09
17	5	XY29-XY37	16	600	-6.97012e-10	3.1767e-10	-1.21958e-09
17	7	XY29-XY39	19	540	-6.94107e-10	3.55247e-10	-1.27849e-09
17	12	XY29-XY39	13	600	-6.4799e-10	3.65485e-10	-1.24921e-09
17	7	XY29-XY35	19	540	-6.46133e-10	4.21918e-10	-1.34019e-09
13	2	XY57-XY43	12	441	-6.42717e-10	8.07722e-10	-1.97142e-09
13	2	XY59-XY43	12	441	-6.42717e-10	8.07722e-10	-1.97142e-09
17	19	XY29-XY39	13	600	-6.20273e-10	2.76458e-10	-1.07505e-09
17	5	XY29-XY35	19	600	-6.20239e-10	3.17097e-10	-1.14186e-09
17	9	XY29-XY35	13	600	-6.08832e-10	3.49745e-10	-1.18416e-09
17	6	XY29-XY39	16	600	-6.04612e-10	3.78829e-10	-1.22779e-09
17	6	XY29-XY39	13	600	-6.02048e-10	3.78829e-10	-1.22522e-09
17	12	XY29-XY35	13	600	-5.98678e-10	3.90653e-10	-1.2413e-09
17	19	XY29-XY37	13	540	-5.95512e-10	2.5783e-10	-1.01964e-09
17	19	XY29-XY35	13	600	-5.95294e-10	3.07824e-10	-1.10166e-09
17	5	XY29-XY39	13	600	-5.94745e-10	3.2548e-10	-1.13016e-09
17	5	XY29-XY37	19	600	-5.91303e-10	3.1767e-10	-1.11387e-09
13	2	XY57-XY43	11	441	-5.89495e-10	8.07722e-10	-1.9182e-09
13	2	XY59-XY43	11	441	-5.89495e-10	8.07722e-10	-1.9182e-09
13	2	XY51-XY43	6	200	-5.856e-10	1.29588e-09	-2.71733e-09
17	7	XY29-XY39	13	540	-5.74364e-10	3.55247e-10	-1.15874e-09
17	9	XY29-XY37	13	600	-5.74191e-10	3.47568e-10	-1.14594e-09
17	12	XY29-XY37	13	600	-5.63593e-10	3.5729e-10	-1.15134e-09
17	7	XY29-XY37	19	540	-5.62029e-10	3.15878e-10	-1.08165e-09
17	14	XY29-XY35	13	600	-5.54477e-10	3.50413e-10	-1.13091e-09
17	14	XY29-XY39	13	600	-5.41576e-10	3.45923e-10	-1.11062e-09
17	11	XY29-XY35	13	600	-5.37758e-10	3.6199e-10	-1.13323e-09
17	11	XY29-XY35	16	600	-5.30812e-10	3.6199e-10	-1.12629e-09
17	9	XY29-XY39	13	600	-5.28513e-10	3.78457e-10	-1.15107e-09
17	9	XY29-XY35	16	600	-5.26695e-10	3.49745e-10	-1.10203e-09
17	7	XY29-XY35	13	540	-5.26389e-10	4.21918e-10	-1.22044e-09
17	5	XY29-XY39	20	600	-5.24354e-10	3.2548e-10	-1.05977e-09
17	7	XY29-XY39	16	540	-5.1979e-10	3.55247e-10	-1.10417e-09
17	4	XY29-XY39	16	599	-5.17041e-10	7.15442e-10	-1.69394e-09
17	8	XY29-XY39	16	600	-5.10256e-10	3.72712e-10	-1.12337e-09
13	2	XY51-XY43	10	200	-5.02341e-10	1.29588e-09	-2.63407e-09
17	13	XY29-XY39	16	600	-4.99203e-10	3.22923e-10	-1.03041e-09
17	14	XY29-XY35	16	600	-4.96413e-10	3.50413e-10	-1.07284e-09
17	14	XY29-XY37	13	600	-4.92727e-10	3.39928e-10	-1.05191e-09
17	9	XY29-XY37	16	600	-4.92054e-10	3.47568e-10	-1.0638e-09
17	8	XY29-XY35	16	600	-4.87523e-10	3.4865e-10	-1.06105e-09
17	5	XY29-XY35	13	600	-4.86998e-10	3.17097e-10	-1.00862e-09
17	14	XY29-XY39	16	600	-4.83513e-10	3.45923e-10	-1.05256e-09
17	6	XY29-XY37	16	600	-4.77984e-10	3.08887e-10	-9.86104e-10
17	6	XY29-XY37	13	600	-4.7542e-10	3.08887e-10	-9.8354e-10
17	7	XY29-XY35	16	540	-4.71815e-10	4.21918e-10	-1.16587e-09
17	6	XY29-XY35	16	600	-4.7045e-10	3.59886e-10	-1.06246e-09
17	13	XY29-XY35	16	600	-4.6801e-10	3.30957e-10	-1.01243e-09
17	6	XY29-XY35	13	600	-4.67885e-10	3.59886e-10	-1.0599e-09
17	8	XY29-XY39	19	600	-4.65676e-10	3.72712e-10	-1.07879e-09
17	6	XY29-XY39	20	600	-4.62495e-10	3.78829e-10	-1.08567e-09
13	2	XY51-XY43	11	200	-4.61585e-10	1.29588e-09	-2.59331e-09
17	11	XY29-XY35	20	600	-4.61031e-10	3.6199e-10	-1.05651e-09
17	5	XY29-XY37	13	600	-4.58061e-10	3.1767e-10	-9.80628e-10
13	2	XY57-XY43	4	441	-4.48769e-10	8.07722e-10	-1.77747e-09
17	9	XY29-XY39	16	600	-4.46376e-10	3.78457e-10	-1.06894e-09
17	8	XY29-XY35	19	600	-4.42942e-10	3.4865e-10	-1.01647e-09
17	7	XY29-XY37	13	540	-4.42285e-10	3.15878e-10	-9.61905e-10
17	11	XY29-XY39	13	600	-4.35494e-10	3.69119e-10	-1.04269e-09
17	14	XY29-XY37	16	600	-4.34664e-10	3.39928e-10	-9.93845e-10
17	8	XY29-XY39	13	600	-4.32196e-10	3.72712e-10	-1.04531e-09
17	11	XY29-XY39	16	600	-4.28547e-10	3.69119e-10	-1.03575e-09
17	4	XY29-XY39	17	599	-4.26762e-10	7.15442e-10	-1.60366e-09
13	2	XY59-XY43	4	441	-4.25003e-10	8.00129e-10	-1.74122e-09
17	5	XY29-XY35	20	600	-4.16607e-10	3.17097e-10	-9.38231e-10
17	12	XY29-XY39	16	600	-4.14187e-10	3.65485e-10	-1.01541e-09
17	13	XY29-XY39	13	600	-4.139e-10	3.22923e-10	-9.45108e-10
17	8	XY29-XY35	13	600	-4.09462e-10	3.4865e-10	-9.82991e-10
17	14	XY29-XY35	19	600	-4.07728e-10	3.50413e-10	-9.84157e-10
17	4	XY29-XY39	14	599	-4.06457e-10	7.15442e-10	-1.58336e-09
13	2	XY51-XY43	5	200	-3.99437e-10	1.29588e-09	-2.53116e-09
17	13	XY29-XY37	16	600	-3.96625e-10	3.02173e-10	-8.937e-10
17	14	XY29-XY39	19	600	-3.94827e-10	3.45923e-10	-9.63871e-10
17	16	XY29-XY35	13	600	-3.94042e-10	3.38214e-10	-9.50404e-10
17	15	XY29-XY35	16	600	-3.89352e-10	3.46403e-10	-9.59185e-10
17	7	XY29-XY37	16	540	-3.87711e-10	3.15878e-10	-9.07331e-10
17	5	XY29-XY37	20	600	-3.87671e-10	3.1767e-10	-9.10238e-10
17	13	XY29-XY35	13	600	-3.82706e-10	3.30957e-10	-9.27131e-10
17	4	XY29-XY35	16	599	-3.80438e-10	7.73722e-10	-1.65321e-09
17	11	XY29-XY37	13	600	-3.74432e-10	3.40914e-10	-9.35236e-10
17	11	XY29-XY37	16	600	-3.67485e-10	3.40914e-10	-9.28289e-10
13	2	XY51-XY43	12	200	-3.67305e-10	1.29588e-09	-2.49903e-09
17	12	XY29-XY35	16	600	-3.64876e-10	3.90653e-10	-1.0075e-09
17	11	XY29-XY39	20	600	-3.58766e-10	3.69119e-10	-9.65967e-10
17	18	XY29-XY39	16	600	-3.55917e-10	3.22424e-10	-8.86305e-10
17	10	XY29-XY39	16	600	-3.50265e-10	3.56315e-10	-9.36403e-10
17	14	XY29-XY37	19	600	-3.45978e-10	3.39928e-10	-9.05159e-10
17	4	XY29-XY37	16	599	-3.39747e-10	7.34855e-10	-1.54858e-09
17	6	XY29-XY37	20	600	-3.35867e-10	3.08887e-10	-8.43986e-10
17	4	XY29-XY39	15	599	-3.34921e-10	7.15442e-10	-1.51182e-09
17	5	XY29-XY39	12	600	-3.30875e-10	3.2548e-10	-8.66291e-10
17	12	XY29-XY37	16	600	-3.29791e-10	3.5729e-10	-9.17533e-10
17	6	XY29-XY35	20	600	-3.28332e-10	3.59886e-10	-9.20345e-10
17	8	XY29-XY37	16	600	-3.27303e-10	3.44108e-10	-8.93361e-10
17	15	XY29-XY39	16	600	-3.22999e-10	3.19825e-10	-8.49112e-10
17	8	XY29-XY39	20	600	-3.22782e-10	3.72712e-10	-9.35894e-10
17	13	XY29-XY37	13	600	-3.11322e-10	3.02173e-10	-8.08396e-10
17	10	XY29-XY35	16	600	-3.09677e-10	3.50302e-10	-8.85923e-10
17	9	XY29-XY35	19	600	-3.01297e-10	3.49745e-10	-8.76627e-10
17	8	XY29-XY35	20	600	-3.00048e-10	3.4865e-10	-8.73577e-10
17	16	XY29-XY39	13	600	-2.98471e-10	3.23265e-10	-8.30242e-10
17	11	XY29-XY37	20	600	-2.97705e-10	3.40914e-10	-8.58509e-10
17	10	XY29-XY39	20	600	-2.97186e-10	3.56315e-10	-8.83324e-10
17	4	XY29-XY39	12	599	-2.95354e-10	7.15442e-10	-1.47226e-09
17	21	XY29-XY39	13	600	-2.90203e-10	3.25513e-10	-8.25672e-10
17	4	XY29-XY35	17	599	-2.90158e-10	7.73722e-10	-1.56293e-09
17	4	XY29-XY39	13	599	-2.88336e-10	7.15442e-10	-1.46524e-09
17	8	XY29-XY37	19	600	-2.82723e-10	3.44108e-10	-8.4878e-10
17	18	XY29-XY35	16	600	-2.81371e-10	3.71664e-10	-8.92757e-10
17	10	XY29-XY37	16	600	-2.75253e-10	3.46443e-10	-8.45152e-10
13	2	XY59-XY43	8	441	-2.74866e-10	8.00129e-10	-1.59108e-09
13	2	XY57-XY43	10	441	-2.74856e-10	8.07722e-10	-1.60356e-09
13	2	XY59-XY43	10	441	-2.74856e-10	8.07722e-10	-1.60356e-09
17	15	XY29-XY35	13	600	-2.74339e-10	3.46403e-10	-8.44172e-10
17	4	XY29-XY35	14	599	-2.69853e-10	7.73722e-10	-1.54263e-09
17	9	XY29-XY37	19	600	-2.66655e-10	3.47568e-10	-8.38405e-10
17	10	XY29-XY35	20	600	-2.56598e-10	3.50302e-10	-8.32844e-10
17	7	XY29-XY39	20	540	-2.55025e-10	3.55247e-10	-8.39407e-10
17	4	XY29-XY37	17	599	-2.49467e-10	7.34855e-10	-1.4583e-09
17	8	XY29-XY37	13	600	-2.49242e-10	3.44108e-10	-8.153e-10
13	2	XY51-XY43	7	200	-2.33156e-10	1.29588e-09	-2.36488e-09
17	4	XY29-XY37	14	599	-2.29162e-10	7.34855e-10	-1.438e-09
17	16	XY29-XY37	13	600	-2.28162e-10	3.5151e-10	-8.06396e-10
17	5	XY29-XY35	12	600	-2.23128e-10	3.17097e-10	-7.44752e-10
17	10	XY29-XY37	20	600	-2.22174e-10	3.46443e-10	-7.92073e-10
17	9	XY29-XY39	19	600	-2.20977e-10	3.78457e-10	-8.43539e-10
13	2	XY57-XY43	9	441	-2.19339e-10	8.07722e-10	-1.54804e-09
17	16	XY29-XY35	16	600	-2.17962e-10	3.38214e-10	-7.74324e-10
17	15	XY29-XY37	16	600	-2.16301e-10	3.28727e-10	-7.57057e-10
17	17	XY29-XY39	13	600	-2.13159e-10	3.49057e-10	-7.87358e-10
13	2	XY59-XY43	3	441	-2.08195e-10	8.00129e-10	-1.52441e-09
17	15	XY29-XY39	13	600	-2.07986e-10	3.19825e-10	-7.34099e-10
17	7	XY29-XY35	20	540	-2.07051e-10	4.21918e-10	-9.01106e-10
17	10	XY29-XY39	13	600	-2.04436e-10	3.56315e-10	-7.90574e-10
17	17	XY29-XY35	13	600	-2.00023e-10	3.54348e-10	-7.82926e-10
17	17	XY29-XY37	13	600	-1.99719e-10	3.67123e-10	-8.03636e-10
17	4	XY29-XY35	15	599	-1.98317e-10	7.73722e-10	-1.47109e-09
17	21	XY29-XY35	13	600	-1.94889e-10	3.46905e-10	-7.65548e-10
17	5	XY29-XY37	12	600	-1.94192e-10	3.1767e-10	-7.16759e-10
17	17	XY29-XY39	16	600	-1.75737e-10	3.49057e-10	-7.49936e-10
17	10	XY29-XY35	13	600	-1.63848e-10	3.50302e-10	-7.40094e-10
17	17	XY29-XY35	16	600	-1.626e-10	3.54348e-10	-7.45503e-10
17	17	XY29-XY37	16	600	-1.62296e-10	3.67123e-10	-7.66213e-10
17	21	XY29-XY37	13	600	-1.5997e-10	2.99653e-10	-6.52898e-10
17	10	XY29-XY39	19	600	-1.58981e-10	3.56315e-10	-7.45118e-10
17	4	XY29-XY35	12	599	-1.58751e-10	7.73722e-10	-1.43152e-09
17	14	XY29-XY35	20	600	-1.57634e-10	3.50413e-10	-7.34062e-10
17	4	XY29-XY37	15	599	-1.57626e-10	7.34855e-10	-1.36646e-09
13	2	XY57-XY43	2	441	-1.5283e-10	8.07722e-10	-1.48153e-09
17	4	XY29-XY35	13	599	-1.51732e-10	7.73722e-10	-1.42451e-09
17	14	XY29-XY39	20	600	-1.44733e-10	3.45923e-10	-7.13776e-10
17	8	XY29-XY37	20	600	-1.39829e-10	3.44108e-10	-7.05886e-10
17	10	XY29-XY37	13	600	-1.29424e-10	3.46443e-10	-6.99323e-10
17	15	XY29-XY35	19	600	-1.25886e-10	3.46403e-10	-6.95718e-10
17	18	XY29-XY37	16	600	-1.2496e-10	3.13869e-10	-6.41274e-10
17	7	XY29-XY37	20	540	-1.22947e-10	3.15878e-10	-6.42567e-10
17	16	XY29-XY39	16	600	-1.22391e-10	3.23265e-10	-6.54162e-10
17	4	XY29-XY39	19	599	-1.22219e-10	7.15442e-10	-1.29912e-09
17	10	XY29-XY35	19	600	-1.18392e-10	3.50302e-10	-6.94638e-10
17	4	XY29-XY37	12	599	-1.1806e-10	7.34855e-10	-1.3269e-09
17	4	XY29-XY37	13	599	-1.11041e-10	7.34855e-10	-1.31988e-09
17	12	XY29-XY39	20	600	-1.09664e-10	3.65485e-10	-7.10887e-10
13	2	XY57-XY43	8	441	-1.05295e-10	8.07722e-10	-1.434e-09
17	15	XY29-XY37	13	600	-1.01288e-10	3.28727e-10	-6.42044e-10
17	14	XY29-XY37	20	600	-9.5884e-11	3.39928e-10	-6.55065e-10
17	13	XY29-XY39	20	600	-9.40688e-11	3.22923e-10	-6.25277e-10
17	5	XY29-XY39	14	600	-8.81511e-11	3.2548e-10	-6.23566e-10
17	10	XY29-XY37	19	600	-8.39685e-11	3.46443e-10	-6.53867e-10
13	2	XY57-XY43	7	441	-7.7339e-11	8.07722e-10	-1.40604e-09
13	2	XY57-XY43	6	441	-7.55072e-11	8.07722e-10	-1.40421e-09
17	13	XY29-XY35	20	600	-6.2875e-11	3.30957e-10	-6.073e-10
17	9	XY29-XY35	20	600	-6.10852e-11	3.49745e-10	-6.36415e-10
17	12	XY29-XY35	20	600	-6.03518e-11	3.90653e-10	-7.02977e-10
17	15	XY29-XY39	19	600	-5.95325e-11	3.19825e-10	-5.85645e-10
17	18	XY29-XY39	13	600	-5.31517e-11	3.22424e-10	-5.8354e-10
17	6	XY29-XY39	12	600	-5.24496e-11	3.78829e-10	-6.75623e-10
17	16	XY29-XY37	16	600	-5.20817e-11	3.5151e-10	-6.30316e-10
17	17	XY29-XY39	20	600	-4.83102e-11	3.49057e-10	-6.22509e-10
17	17	XY29-XY35	20	600	-3.51737e-11	3.54348e-10	-6.18076e-10
17	19	XY29-XY39	16	600	-3.49188e-11	2.76458e-10	-4.89692e-10
17	17	XY29-XY37	20	600	-3.48698e-11	3.67123e-10	-6.38787e-10
17	20	XY29-XY39	13	600	-2.77507e-11	2.40603e-10	-4.23543e-10
17	9	XY29-XY37	20	600	-2.64434e-11	3.47568e-10	-5.98193e-10
17	12	XY29-XY37	20	600	-2.52668e-11	3.5729e-10	-6.13009e-10
13	2	XY59-XY43	7	441	-2.35464e-11	8.00129e-10	-1.33976e-09
17	5	XY29-XY39	15	600	-2.16081e-11	3.2548e-10	-5.57023e-10
17	16	XY29-XY35	20	600	-1.21954e-11	3.38214e-10	-5.68558e-10
17	19	XY29-XY37	16	540	-1.0158e-11	2.5783e-10	-4.34289e-10
17	19	XY29-XY35	16	600	-9.93999e-12	3.07824e-10	-5.1631e-10
17	7	XY29-XY39	11	540	-4.31123e-12	3.55247e-10	-5.88692e-10
17	7	XY29-XY39	12	540	-8.75273e-13	3.55247e-10	-5.85257e-10
17	13	XY29-XY37	20	600	8.50936e-12	3.02173e-10	-4.88565e-10
13	2	XY57-XY43	1	441	1.14658e-11	8.07722e-10	-1.31724e-09
17	4	XY29-XY35	19	599	1.43843e-11	7.73722e-10	-1.25839e-09
17	9	XY29-XY39	20	600	1.92345e-11	3.78457e-10	-6.03327e-10
17	5	XY29-XY35	14	600	1.95962e-11	3.17097e-10	-5.02028e-10
17	18	XY29-XY35	13	600	2.13943e-11	3.71664e-10	-5.89993e-10
17	13	XY29-XY39	19	600	2.49099e-11	3.22923e-10	-5.06298e-10
13	2	XY51-XY43	8	200	2.59945e-11	1.29588e-09	-2.10573e-09
17	8	XY29-XY39	12	600	2.88908e-11	3.72712e-10	-5.84221e-10
17	6	XY29-XY39	11	600	2.96217e-11	3.78829e-10	-5.93551e-10
17	21	XY29-XY39	16	600	3.18831e-11	3.25513e-10	-5.03586e-10
13	2	XY57-XY43	3	441	3.37849e-11	8.07722e-10	-1.29492e-09
17	7	XY29-XY35	11	540	4.36634e-11	4.21918e-10	-6.50392e-10
17	7	XY29-XY35	12	540	4.70993e-11	4.21918e-10	-6.46956e-10
17	15	XY29-XY37	19	600	4.71656e-11	3.28727e-10	-4.93591e-10
17	5	XY29-XY37	14	600	4.85323e-11	3.1767e-10	-4.74035e-10
17	8	XY29-XY35	12	600	5.16245e-11	3.4865e-10	-5.21904e-10
17	20	XY29-XY35	13	597	5.42249e-11	2.83154e-10	-4.11563e-10
17	4	XY29-XY37	19	599	5.50753e-11	7.34855e-10	-1.15376e-09
17	13	XY29-XY35	19	600	5.61038e-11	3.30957e-10	-4.88321e-10
17	23	XY29-XY35	16	600	6.03212e-11	3.11132e-10	-4.5149e-10
13	2	XY57-XY43	5	441	6.33348e-11	8.07722e-10	-1.26537e-09
17	6	XY29-XY37	12	600	7.41784e-11	3.08887e-10	-4.33941e-10
17	20	XY29-XY39	16	600	7.52855e-11	2.40603e-10	-3.20507e-10
17	6	XY29-XY35	12	600	8.17128e-11	3.59886e-10	-5.103e-10
17	16	XY29-XY39	20	600	8.33754e-11	3.23265e-10	-4.48396e-10
17	5	XY29-XY35	15	600	8.61392e-11	3.17097e-10	-4.35485e-10
17	15	XY29-XY35	20	600	9.13369e-11	3.46403e-10	-4.78496e-10
17	23	XY29-XY35	13	600	9.8388e-11	3.11132e-10	-4.13424e-10
17	20	XY29-XY39	20	600	1.03258e-10	2.40603e-10	-2.92535e-10
17	23	XY29-XY39	16	600	1.06477e-10	3.26078e-10	-4.29922e-10
17	20	XY29-XY37	13	600	1.08313e-10	2.45792e-10	-2.96016e-10
17	5	XY29-XY37	15	600	1.15075e-10	3.1767e-10	-4.07491e-10
17	21	XY29-XY35	16	600	1.27197e-10	3.46905e-10	-4.43462e-10
17	13	XY29-XY37	19	600	1.27488e-10	3.02173e-10	-3.69586e-10
17	7	XY29-XY37	11	540	1.27767e-10	3.15878e-10	-3.91852e-10
17	6	XY29-XY39	14	600	1.30024e-10	3.78829e-10	-4.93149e-10
17	7	XY29-XY37	12	540	1.31203e-10	3.15878e-10	-3.88417e-10
13	3	XY51-XY43	4	189	1.37085e-10	5.72555e-10	-8.04767e-10
17	19	XY29-XY39	20	600	1.43931e-10	2.76458e-10	-3.10842e-10
17	23	XY29-XY39	13	600	1.44543e-10	3.26078e-10	-3.91856e-10
17	16	XY29-XY37	20	600	1.53685e-10	3.5151e-10	-4.2455e-10
17	4	XY29-XY39	18	599	1.54834e-10	7.15442e-10	-1.02207e-09
17	6	XY29-XY37	11	600	1.5625e-10	3.08887e-10	-3.5187e-10
17	20	XY29-XY35	16	597	1.57261e-10	2.83154e-10	-3.08527e-10
17	15	XY29-XY39	20	600	1.5769e-10	3.19825e-10	-3.68423e-10
17	7	XY29-XY39	14	540	1.60345e-10	3.55247e-10	-4.24036e-10
17	21	XY29-XY37	16	600	1.62117e-10	2.99653e-10	-3.30812e-10
17	6	XY29-XY35	11	600	1.63784e-10	3.59886e-10	-4.28229e-10
17	19	XY29-XY37	20	540	1.68692e-10	2.5783e-10	-2.55439e-10
17	19	XY29-XY35	20	600	1.6891e-10	3.07824e-10	-3.3746e-10
17	23	XY29-XY35	19	600	1.75154e-10	3.11132e-10	-3.36657e-10
17	18	XY29-XY37	13	600	1.77805e-10	3.13869e-10	-3.38509e-10
17	22	XY29-XY39	16	600	1.82146e-10	2.97402e-10	-3.07081e-10
17	20	XY29-XY35	20	597	1.85233e-10	2.83154e-10	-2.80555e-10
17	5	XY29-XY39	11	600	1.97152e-10	3.2548e-10	-3.38263e-10
17	18	XY29-XY39	20	600	2.01247e-10	3.22424e-10	-3.29141e-10
13	3	XY51-XY43	3	189	2.03456e-10	5.72555e-10	-7.38397e-10
17	7	XY29-XY35	14	540	2.0832e-10	4.21918e-10	-4.85735e-10
17	20	XY29-XY37	16	600	2.11349e-10	2.45792e-10	-1.92979e-10
17	8	XY29-XY37	12	600	2.11844e-10	3.44108e-10	-3.54214e-10
17	23	XY29-XY37	16	600	2.17931e-10	2.76838e-10	-2.37467e-10
17	23	XY29-XY39	19	600	2.2131e-10	3.26078e-10	-3.15089e-10
17	14	XY29-XY35	11	600	2.25122e-10	3.50413e-10	-3.51306e-10
17	22	XY29-XY39	13	600	2.36146e-10	2.97402e-10	-2.5308e-10
17	14	XY29-XY39	11	600	2.38023e-10	3.45923e-10	-3.31021e-10
17	12	XY29-XY39	19	600	2.3871e-10	3.65485e-10	-3.62513e-10
17	20	XY29-XY37	20	600	2.39321e-10	2.45792e-10	-1.65007e-10
17	26	XY29-XY39	16	600	2.43562e-10	3.65884e-10	-3.58318e-10
17	4	XY29-XY39	20	599	2.44788e-10	7.15442e-10	-9.32114e-10
17	21	XY29-XY39	20	600	2.45744e-10	3.25513e-10	-2.89725e-10
17	16	XY29-XY35	19	600	2.50405e-10	3.38214e-10	-3.05957e-10
17	23	XY29-XY37	13	600	2.55998e-10	2.76838e-10	-1.994e-10
17	6	XY29-XY37	14	600	2.56652e-10	3.08887e-10	-2.51468e-10
17	11	XY29-XY35	11	600	2.6181e-10	3.6199e-10	-3.33664e-10
17	6	XY29-XY35	14	600	2.64186e-10	3.59886e-10	-3.27827e-10
17	15	XY29-XY37	20	600	2.64388e-10	3.28727e-10	-2.76368e-10
17	26	XY29-XY35	16	600	2.65004e-10	4.09435e-10	-4.08517e-10
17	10	XY29-XY39	12	600	2.66261e-10	3.56315e-10	-3.19877e-10
17	18	XY29-XY35	20	600	2.75793e-10	3.71664e-10	-3.35594e-10
17	22	XY29-XY35	16	600	2.86523e-10	3.18106e-10	-2.36761e-10
17	14	XY29-XY37	11	600	2.86872e-10	3.39928e-10	-2.72309e-10
17	12	XY29-XY35	19	600	2.88022e-10	3.90653e-10	-3.54603e-10
13	3	XY51-XY43	8	189	2.90659e-10	5.72555e-10	-6.51194e-10
17	4	XY29-XY35	18	599	2.91438e-10	7.73722e-10	-9.81336e-10
17	7	XY29-XY37	14	540	2.92424e-10	3.15878e-10	-2.27196e-10
17	5	XY29-XY35	11	600	3.049e-10	3.17097e-10	-2.16725e-10
17	10	XY29-XY35	12	600	3.0685e-10	3.50302e-10	-2.69396e-10
17	24	XY29-XY35	16	600	3.11198e-10	3.69569e-10	-2.96743e-10
17	24	XY29-XY39	16	600	3.14003e-10	3.84031e-10	-3.17728e-10
17	25	XY29-XY39	13	600	3.14265e-10	3.30828e-10	-2.29947e-10
17	24	XY29-XY35	13	600	3.19722e-10	3.69569e-10	-2.88219e-10
17	22	XY29-XY37	16	600	3.20546e-10	3.15214e-10	-1.9798e-10
17	24	XY29-XY39	13	600	3.22527e-10	3.84031e-10	-3.09204e-10
17	9	XY29-XY35	11	600	3.22634e-10	3.49745e-10	-2.52696e-10
17	12	XY29-XY37	19	600	3.23107e-10	3.5729e-10	-2.64635e-10
17	26	XY29-XY39	13	600	3.29075e-10	3.65884e-10	-2.72805e-10
17	4	XY29-XY37	18	599	3.32128e-10	7.34855e-10	-8.76708e-10
17	23	XY29-XY37	19	600	3.32765e-10	2.76838e-10	-1.22634e-10
17	5	XY29-XY37	11	600	3.33836e-10	3.1767e-10	-1.88731e-10
17	15	XY29-XY35	11	600	3.40036e-10	3.46403e-10	-2.29797e-10
17	22	XY29-XY35	13	600	3.40524e-10	3.18106e-10	-1.82761e-10
17	21	XY29-XY35	20	600	3.41058e-10	3.46905e-10	-2.29601e-10
17	10	XY29-XY37	12	600	3.41273e-10	3.46443e-10	-2.28625e-10
17	25	XY29-XY35	13	600	3.43072e-10	3.52444e-10	-2.36698e-10
17	16	XY29-XY35	11	600	3.43559e-10	3.38214e-10	-2.12803e-10
17	16	XY29-XY39	19	600	3.45976e-10	3.23265e-10	-1.85796e-10
17	26	XY29-XY35	13	600	3.50516e-10	4.09435e-10	-3.23005e-10
17	26	XY29-XY37	16	599	3.50528e-10	3.69766e-10	-2.57737e-10
17	9	XY29-XY37	11	600	3.57276e-10	3.47568e-10	-2.14474e-10
17	11	XY29-XY39	11	600	3.64075e-10	3.69119e-10	-2.43126e-10
17	22	XY29-XY37	13	600	3.74547e-10	3.15214e-10	-1.4398e-10
17	24	XY29-XY37	16	600	3.75745e-10	3.61702e-10	-2.19255e-10
17	21	XY29-XY37	20	600	3.75977e-10	2.99653e-10	-1.16951e-10
17	4	XY29-XY35	20	599	3.81391e-10	7.73722e-10	-8.91382e-10
17	24	XY29-XY37	13	600	3.84268e-10	3.61702e-10	-2.10731e-10
13	3	XY51-XY43	2	189	3.99242e-10	5.72555e-10	-5.4261e-10
17	9	XY29-XY39	11	600	4.02954e-10	3.78457e-10	-2.19608e-10
17	28	XY29-XY39	13	600	4.05845e-10	2.88801e-10	-6.92333e-11
17	15	XY29-XY39	11	600	4.06389e-10	3.19825e-10	-1.19724e-10
17	28	XY29-XY35	13	600	4.07869e-10	3.27684e-10	-1.31171e-10
17	11	XY29-XY35	12	600	4.13975e-10	3.6199e-10	-1.81499e-10
17	16	XY29-XY37	19	600	4.16285e-10	3.5151e-10	-1.6195e-10
13	3	XY51-XY43	1	189	4.19801e-10	5.72555e-10	-5.22052e-10
17	4	XY29-XY37	20	599	4.22082e-10	7.34855e-10	-7.86755e-10
17	9	XY29-XY35	12	600	4.23532e-10	3.49745e-10	-1.51798e-10
17	8	XY29-XY39	11	600	4.24205e-10	3.72712e-10	-1.88906e-10
17	11	XY29-XY37	11	600	4.25136e-10	3.40914e-10	-1.35668e-10
17	28	XY29-XY39	16	600	4.26006e-10	2.88801e-10	-4.90722e-11
17	28	XY29-XY35	16	600	4.28031e-10	3.27684e-10	-1.1101e-10
17	18	XY29-XY37	20	600	4.32203e-10	3.13869e-10	-8.41109e-11
13	7	XY51-XY43	3	236	4.3303e-10	3.84691e-10	-1.99787e-10
17	26	XY29-XY37	13	599	4.36041e-10	3.69766e-10	-1.72224e-10
17	16	XY29-XY39	11	600	4.3913e-10	3.23265e-10	-9.26415e-11
17	8	XY29-XY35	11	600	4.46939e-10	3.4865e-10	-1.2659e-10
17	22	XY29-XY39	20	600	4.49144e-10	2.97402e-10	-4.00824e-11
17	9	XY29-XY37	12	600	4.58173e-10	3.47568e-10	-1.13576e-10
17	27	XY29-XY35	13	600	4.60998e-10	3.26128e-10	-7.54831e-11
17	10	XY29-XY39	11	600	4.66365e-10	3.56315e-10	-1.19773e-10
17	27	XY29-XY39	13	600	4.76806e-10	3.26157e-10	-5.9723e-11
17	29	XY29-XY39	13	600	4.80671e-10	2.38865e-10	8.77382e-11
17	5	XY29-XY39	17	600	4.8208e-10	3.2548e-10	-5.33349e-11
13	2	XY59-XY43	9	441	4.907e-10	8.00129e-10	-8.25513e-10
17	25	XY29-XY37	13	594	4.91795e-10	4.30443e-10	-2.16284e-10
17	12	XY29-XY39	12	600	4.93075e-10	3.65485e-10	-1.08149e-10
17	14	XY29-XY35	12	600	4.96574e-10	3.50413e-10	-7.98549e-11
17	29	XY29-XY37	13	600	5.00177e-10	2.2284e-10	1.33605e-10
17	9	XY29-XY39	12	600	5.03851e-10	3.78457e-10	-1.1871e-10
17	10	XY29-XY35	11	600	5.06953e-10	3.50302e-10	-6.92929e-11
17	16	XY29-XY37	11	600	5.09439e-10	3.5151e-10	-6.87954e-11
17	14	XY29-XY39	12	600	5.09475e-10	3.45923e-10	-5.95689e-11
17	27	XY29-XY35	16	600	5.11872e-10	3.26128e-10	-2.46093e-11
17	15	XY29-XY37	11	600	5.13087e-10	3.28727e-10	-2.7669e-11
17	11	XY29-XY39	12	600	5.1624e-10	3.69119e-10	-9.09607e-11
17	29	XY29-XY35	13	599	5.26334e-10	3.00865e-10	3.1411e-11
17	27	XY29-XY39	16	600	5.2768e-10	3.26157e-10	-8.84916e-12
17	28	XY29-XY37	13	600	5.39193e-10	2.76332e-10	8.46276e-11
17	17	XY29-XY39	19	600	5.40503e-10	3.49057e-10	-3.36962e-11
17	10	XY29-XY37	11	600	5.41377e-10	3.46443e-10	-2.85219e-11
17	12	XY29-XY35	12	600	5.42387e-10	3.90653e-10	-1.00238e-10
17	10	XY29-XY39	14	600	5.43404e-10	3.56315e-10	-4.27333e-11
17	8	XY29-XY39	14	600	5.43687e-10	3.72712e-10	-6.94247e-11
17	9	XY29-XY35	14	600	5.45527e-10	3.49745e-10	-2.98028e-11
17	22	XY29-XY35	20	600	5.53522e-10	3.18106e-10	3.02372e-11
17	17	XY29-XY35	19	600	5.53639e-10	3.54348e-10	-2.92634e-11
17	17	XY29-XY37	19	600	5.53943e-10	3.67123e-10	-4.99739e-11
17	14	XY29-XY37	12	600	5.58324e-10	3.39928e-10	-8.5754e-13
17	28	XY29-XY37	16	600	5.59354e-10	2.76332e-10	1.04789e-10
17	12	XY29-XY39	11	600	5.6018e-10	3.65485e-10	-4.10441e-11
17	8	XY29-XY35	14	600	5.66421e-10	3.4865e-10	-7.10814e-12
17	11	XY29-XY37	12	600	5.77301e-10	3.40914e-10	1.64975e-11
17	12	XY29-XY37	12	600	5.77472e-10	3.5729e-10	-1.02703e-11
17	9	XY29-XY37	14	600	5.80169e-10	3.47568e-10	8.4191e-12
17	13	XY29-XY39	12	600	5.81512e-10	3.22923e-10	5.03033e-11
17	27	XY29-XY37	13	600	5.82739e-10	3.17684e-10	6.01483e-11
17	10	XY29-XY35	14	600	5.83993e-10	3.50302e-10	7.74685e-12
13	3	XY51-XY43	6	189	5.86495e-10	5.72555e-10	-3.55358e-10
17	22	XY29-XY37	20	600	5.87545e-10	3.15214e-10	6.90182e-11
17	5	XY29-XY35	17	600	5.89828e-10	3.17097e-10	6.82034e-11
17	23	XY29-XY35	20	600	5.99095e-10	3.11132e-10	8.7283e-11
17	8	XY29-XY37	11	600	6.07158e-10	3.44108e-10	4.11007e-11
17	12	XY29-XY35	11	600	6.09491e-10	3.90653e-10	-3.31335e-11
17	19	XY29-XY39	11	600	6.11954e-10	2.76458e-10	1.57181e-10
17	13	XY29-XY35	12	600	6.12706e-10	3.30957e-10	6.8281e-11
17	15	XY29-XY35	12	600	6.12943e-10	3.46403e-10	4.311e-11
17	10	XY29-XY37	14	600	6.18417e-10	3.46443e-10	4.85179e-11
13	2	XY59-XY43	6	441	6.18658e-10	8.00129e-10	-6.97555e-10
17	5	XY29-XY37	17	600	6.18764e-10	3.1767e-10	9.61969e-11
17	9	XY29-XY39	14	600	6.25847e-10	3.78457e-10	3.28542e-12
17	25	XY29-XY39	20	600	6.26095e-10	3.30828e-10	8.18832e-11
17	13	XY29-XY39	11	600	6.28201e-10	3.22923e-10	9.69926e-11
17	17	XY29-XY39	11	600	6.30612e-10	3.49057e-10	5.64135e-11
17	27	XY29-XY37	16	600	6.33613e-10	3.17684e-10	1.11022e-10
13	3	XY51-XY43	7	189	6.36153e-10	5.72555e-10	-3.057e-10
17	19	XY29-XY37	11	540	6.36715e-10	2.5783e-10	2.12584e-10
17	19	XY29-XY35	11	600	6.36933e-10	3.07824e-10	1.30563e-10
17	17	XY29-XY39	12	600	6.38694e-10	3.49057e-10	6.44951e-11
17	21	XY29-XY39	11	600	6.4266e-10	3.25513e-10	1.07191e-10
17	17	XY29-XY35	11	600	6.43749e-10	3.54348e-10	6.08462e-11
17	17	XY29-XY37	11	600	6.44053e-10	3.67123e-10	4.01358e-11
17	12	XY29-XY37	11	600	6.44576e-10	3.5729e-10	5.68343e-11
17	11	XY29-XY35	19	600	6.44721e-10	3.6199e-10	4.92469e-11
17	23	XY29-XY39	20	600	6.4525e-10	3.26078e-10	1.08851e-10
17	25	XY29-XY39	16	600	6.49257e-10	3.30828e-10	1.05045e-10
17	17	XY29-XY35	12	600	6.51831e-10	3.54348e-10	6.89279e-11
17	17	XY29-XY37	12	600	6.52135e-10	3.67123e-10	4.82174e-11
17	25	XY29-XY35	20	600	6.54902e-10	3.52444e-10	7.51318e-11
13	3	XY51-XY43	12	189	6.58972e-10	5.72555e-10	-2.82881e-10
17	13	XY29-XY35	11	600	6.59395e-10	3.30957e-10	1.1497e-10
17	30	XY29-XY39	13	555	6.61501e-10	3.61988e-10	6.60304e-11
17	18	XY29-XY39	19	600	6.64816e-10	3.22424e-10	1.34428e-10
17	5	XY29-XY39	18	600	6.67995e-10	3.2548e-10	1.3258e-10
17	6	XY29-XY39	15	600	6.7001e-10	3.78829e-10	4.68367e-11
17	18	XY29-XY39	11	600	6.70453e-10	3.22424e-10	1.40064e-10
17	25	XY29-XY35	16	600	6.78064e-10	3.52444e-10	9.82935e-11
17	15	XY29-XY39	12	600	6.79296e-10	3.19825e-10	1.53183e-10
17	13	XY29-XY37	12	600	6.8409e-10	3.02173e-10	1.87015e-10
17	11	XY29-XY35	14	600	6.91668e-10	3.6199e-10	9.61942e-11
13	2	XY59-XY43	2	441	6.93766e-10	8.00129e-10	-6.22447e-10
17	12	XY29-XY39	14	600	7.04324e-10	3.65485e-10	1.03101e-10
17	30	XY29-XY35	13	542	7.05142e-10	2.8595e-10	2.34754e-10
17	16	XY29-XY35	12	600	7.10754e-10	3.38214e-10	1.54392e-10
17	6	XY29-XY39	17	600	7.16642e-10	3.78829e-10	9.34688e-11
17	27	XY29-XY35	20	600	7.20137e-10	3.26128e-10	1.83656e-10
13	2	XY59-XY43	5	441	7.24206e-10	8.00129e-10	-5.92007e-10
17	7	XY29-XY39	17	540	7.25459e-10	3.55247e-10	1.41078e-10
17	8	XY29-XY37	14	600	7.2664e-10	3.44108e-10	1.60582e-10
17	13	XY29-XY39	14	600	7.29372e-10	3.22923e-10	1.98163e-10
17	13	XY29-XY37	11	600	7.30779e-10	3.02173e-10	2.33705e-10
17	27	XY29-XY39	20	600	7.35945e-10	3.26157e-10	1.99416e-10
17	20	XY29-XY39	11	600	7.36369e-10	2.40603e-10	3.40577e-10
17	21	XY29-XY35	11	600	7.37974e-10	3.46905e-10	1.67315e-10
17	18	XY29-XY35	19	600	7.39362e-10	3.71664e-10	1.27975e-10
17	18	XY29-XY35	11	600	7.44999e-10	3.71664e-10	1.33612e-10
17	11	XY29-XY39	19	600	7.46986e-10	3.69119e-10	1.39785e-10
17	12	XY29-XY35	14	600	7.53636e-10	3.90653e-10	1.11011e-10
17	23	XY29-XY37	20	600	7.56705e-10	2.76838e-10	3.01306e-10
17	13	XY29-XY35	14	600	7.60566e-10	3.30957e-10	2.16141e-10
17	30	XY29-XY37	13	549	7.70266e-10	3.34957e-10	2.19261e-10
17	21	XY29-XY37	11	600	7.72894e-10	2.99653e-10	2.79965e-10
17	26	XY29-XY39	20	600	7.73027e-10	3.65884e-10	1.71147e-10
17	7	XY29-XY35	17	540	7.73434e-10	4.21918e-10	7.93782e-11
17	5	XY29-XY35	18	600	7.75742e-10	3.17097e-10	2.54118e-10
17	15	XY29-XY37	12	600	7.85994e-10	3.28727e-10	2.45238e-10
17	12	XY29-XY37	14	600	7.88721e-10	3.5729e-10	2.00979e-10
17	11	XY29-XY39	14	600	7.93933e-10	3.69119e-10	1.86732e-10
17	26	XY29-XY35	20	600	7.94468e-10	4.09435e-10	1.20947e-10
17	6	XY29-XY37	15	600	7.96638e-10	3.08887e-10	2.88518e-10
17	19	XY29-XY39	12	600	7.98551e-10	2.76458e-10	3.43777e-10
17	25	XY29-XY37	20	594	8.03625e-10	4.30443e-10	9.55458e-11
17	6	XY29-XY35	15	600	8.04172e-10	3.59886e-10	2.12159e-10
17	5	XY29-XY37	18	600	8.04678e-10	3.1767e-10	2.82111e-10
17	16	XY29-XY39	12	600	8.06325e-10	3.23265e-10	2.74553e-10
17	11	XY29-XY37	19	600	8.08047e-10	3.40914e-10	2.47243e-10
17	20	XY29-XY35	11	597	8.18345e-10	2.83154e-10	3.52557e-10
17	19	XY29-XY37	12	540	8.23311e-10	2.5783e-10	3.9918e-10
17	19	XY29-XY35	12	600	8.2353e-10	3.07824e-10	3.17159e-10
17	25	XY29-XY37	16	594	8.26787e-10	4.30443e-10	1.18708e-10
17	13	XY29-XY37	14	600	8.3195e-10	3.02173e-10	3.34875e-10
17	14	XY29-XY35	14	600	8.3709e-10	3.50413e-10	2.60662e-10
17	27	XY29-XY37	20	600	8.41878e-10	3.17684e-10	3.19287e-10
17	6	XY29-XY37	17	600	8.4327e-10	3.08887e-10	3.3515e-10
17	14	XY29-XY39	14	600	8.49991e-10	3.45923e-10	2.80948e-10
17	6	XY29-XY35	17	600	8.50804e-10	3.59886e-10	2.58791e-10
17	22	XY29-XY39	19	600	8.53356e-10	2.97402e-10	3.64129e-10
17	11	XY29-XY37	14	600	8.54994e-10	3.40914e-10	2.9419e-10
17	7	XY29-XY37	17	540	8.57537e-10	3.15878e-10	3.37918e-10
13	3	XY51-XY43	11	189	8.68725e-10	5.72555e-10	-7.31272e-11
17	20	XY29-XY37	11	600	8.72433e-10	2.45792e-10	4.68104e-10
17	16	XY29-XY37	12	600	8.76634e-10	3.5151e-10	2.98399e-10
17	26	XY29-XY37	20	599	8.79993e-10	3.69766e-10	2.71728e-10
17	15	XY29-XY35	14	600	8.84987e-10	3.46403e-10	3.15155e-10
13	3	XY51-XY43	5	189	8.87872e-10	5.72555e-10	-5.39809e-11
17	25	XY29-XY39	19	600	8.88899e-10	3.30828e-10	3.44687e-10
17	24	XY29-XY35	20	600	8.938e-10	3.69569e-10	2.85859e-10
17	18	XY29-XY37	19	600	8.95773e-10	3.13869e-10	3.79459e-10
17	24	XY29-XY39	20	600	8.96605e-10	3.84031e-10	2.64874e-10
17	14	XY29-XY37	14	600	8.9884e-10	3.39928e-10	3.39659e-10
17	18	XY29-XY37	11	600	9.01409e-10	3.13869e-10	3.85095e-10
17	25	XY29-XY35	19	600	9.17706e-10	3.52444e-10	3.37936e-10
17	18	XY29-XY39	12	600	9.21774e-10	3.22424e-10	3.91386e-10
17	20	XY29-XY39	12	600	9.41204e-10	2.40603e-10	5.45412e-10
17	7	XY29-XY39	15	540	9.42763e-10	3.55247e-10	3.58382e-10
17	15	XY29-XY39	14	600	9.51341e-10	3.19825e-10	4.25228e-10
17	21	XY29-XY39	19	600	9.53079e-10	3.25513e-10	4.1761e-10
17	22	XY29-XY35	19	600	9.57734e-10	3.18106e-10	4.34449e-10
17	24	XY29-XY37	20	600	9.58347e-10	3.61702e-10	3.63347e-10
17	20	XY29-XY39	19	600	9.78868e-10	2.40603e-10	5.83075e-10
17	24	XY29-XY35	19	600	9.85589e-10	3.69569e-10	3.77648e-10
17	24	XY29-XY39	19	600	9.88394e-10	3.84031e-10	3.56663e-10
17	7	XY29-XY35	15	540	9.90738e-10	4.21918e-10	2.96682e-10
17	22	XY29-XY37	19	600	9.91756e-10	3.15214e-10	4.7323e-10
17	18	XY29-XY35	12	600	9.9632e-10	3.71664e-10	3.84933e-10
17	22	XY29-XY39	11	600	9.96701e-10	2.97402e-10	5.07475e-10
17	20	XY29-XY35	12	597	1.02318e-09	2.83154e-10	5.57392e-10
17	8	XY29-XY39	17	600	1.03702e-09	3.72712e-10	4.23907e-10
17	31	XY29-XY39	19	600	1.04591e-09	3.43768e-10	4.80415e-10
17	21	XY29-XY35	19	600	1.04839e-09	3.46905e-10	4.77734e-10
17	24	XY29-XY37	19	600	1.05014e-09	3.61702e-10	4.55136e-10
17	15	XY29-XY37	14	600	1.05804e-09	3.28727e-10	5.17282e-10
17	8	XY29-XY35	17	600	1.05975e-09	3.4865e-10	4.86224e-10
17	20	XY29-XY35	19	597	1.06084e-09	2.83154e-10	5.95056e-10
17	25	XY29-XY37	19	594	1.06643e-09	4.30443e-10	3.5835e-10
17	28	XY29-XY39	19	600	1.06913e-09	2.88801e-10	5.9405e-10
17	28	XY29-XY35	19	600	1.07115e-09	3.27684e-10	5.32112e-10
17	7	XY29-XY37	15	540	1.07484e-09	3.15878e-10	5.55222e-10
17	20	XY29-XY37	12	600	1.07727e-09	2.45792e-10	6.72939e-10
17	21	XY29-XY37	19	600	1.08331e-09	2.99653e-10	5.90384e-10
13	3	XY51-XY43	10	189	1.09091e-09	5.72555e-10	1.49059e-10
17	29	XY29-XY39	20	600	1.09846e-09	2.38865e-10	7.0553e-10
17	22	XY29-XY35	11	600	1.10108e-09	3.18106e-10	5.77794e-10
13	3	XY51-XY43	9	189	1.10451e-09	5.72555e-10	1.62659e-10
17	33	XY29-XY37	13	600	1.11221e-09	3.88134e-10	4.73733e-10
17	28	XY29-XY39	11	600	1.11417e-09	2.88801e-10	6.39091e-10
17	20	XY29-XY37	19	600	1.11493e-09	2.45792e-10	7.10603e-10
17	28	XY29-XY35	11	600	1.11619e-09	3.27684e-10	5.77154e-10
17	29	XY29-XY37	20	600	1.11797e-09	2.2284e-10	7.51396e-10
17	31	XY29-XY39	13	600	1.11964e-09	3.43768e-10	5.54139e-10
17	29	XY29-XY39	16	600	1.12656e-09	2.38865e-10	7.3363e-10
17	30	XY29-XY39	16	555	1.13299e-09	3.61988e-10	5.3752e-10
17	22	XY29-XY37	11	600	1.1351e-09	3.15214e-10	6.16575e-10
17	8	XY29-XY39	15	600	1.1395e-09	3.72712e-10	5.26387e-10
17	29	XY29-XY35	20	599	1.14413e-09	3.00865e-10	6.49203e-10
17	29	XY29-XY37	16	600	1.14607e-09	2.2284e-10	7.79496e-10
17	18	XY29-XY37	12	600	1.15273e-09	3.13869e-10	6.36416e-10
17	31	XY29-XY35	19	600	1.16036e-09	3.49113e-10	5.86073e-10
17	8	XY29-XY35	15	600	1.16223e-09	3.4865e-10	5.88703e-10
17	28	XY29-XY39	20	600	1.16616e-09	2.88801e-10	6.91082e-10
17	28	XY29-XY35	20	600	1.16819e-09	3.27684e-10	6.29145e-10
17	25	XY29-XY39	11	600	1.17028e-09	3.30828e-10	6.26067e-10
17	22	XY29-XY39	12	600	1.17197e-09	2.97402e-10	6.82745e-10
17	29	XY29-XY35	16	599	1.17223e-09	3.00865e-10	6.77302e-10
13	7	XY51-XY43	4	236	1.17496e-09	3.84691e-10	5.42143e-10
17	30	XY29-XY35	16	542	1.17663e-09	2.8595e-10	7.06243e-10
17	16	XY29-XY35	14	600	1.19574e-09	3.38214e-10	6.39376e-10
17	25	XY29-XY35	11	600	1.19909e-09	3.52444e-10	6.19316e-10
17	28	XY29-XY37	19	600	1.20248e-09	2.76332e-10	7.4791e-10
17	8	XY29-XY37	17	600	1.21997e-09	3.44108e-10	6.53915e-10
17	23	XY29-XY35	11	600	1.22508e-09	3.11132e-10	7.1327e-10
17	24	XY29-XY35	11	600	1.22684e-09	3.69569e-10	6.18898e-10
17	24	XY29-XY39	11	600	1.22964e-09	3.84031e-10	5.97912e-10
17	31	XY29-XY35	13	600	1.23409e-09	3.49113e-10	6.59797e-10
17	30	XY29-XY37	16	549	1.24176e-09	3.34957e-10	6.9075e-10
17	32	XY29-XY35	13	600	1.24318e-09	3.49406e-10	6.68406e-10
17	33	XY29-XY35	13	600	1.24564e-09	2.95674e-10	7.59261e-10
17	28	XY29-XY37	11	600	1.24752e-09	2.76332e-10	7.92952e-10
17	31	XY29-XY37	19	600	1.25365e-09	2.88554e-10	7.78982e-10
17	29	XY29-XY39	19	600	1.26446e-09	2.38865e-10	8.7153e-10
17	17	XY29-XY39	14	600	1.26517e-09	3.49057e-10	6.90971e-10
17	26	XY29-XY39	11	600	1.26522e-09	3.65884e-10	6.63344e-10
17	30	XY29-XY39	20	555	1.26858e-09	3.61988e-10	6.73111e-10
17	23	XY29-XY39	11	600	1.27124e-09	3.26078e-10	7.34838e-10
17	22	XY29-XY35	12	600	1.27635e-09	3.18106e-10	7.53065e-10
17	17	XY29-XY35	14	600	1.27831e-09	3.54348e-10	6.95404e-10
17	17	XY29-XY37	14	600	1.27861e-09	3.67123e-10	6.74694e-10
17	29	XY29-XY37	19	600	1.28397e-09	2.2284e-10	9.17396e-10
17	9	XY29-XY35	17	600	1.28594e-09	3.49745e-10	7.10611e-10
17	26	XY29-XY35	11	600	1.28666e-09	4.09435e-10	6.13144e-10
17	20	XY29-XY39	14	600	1.28898e-09	2.40603e-10	8.93191e-10
17	16	XY29-XY39	14	600	1.29131e-09	3.23265e-10	7.59538e-10
17	24	XY29-XY37	11	600	1.29138e-09	3.61702e-10	6.96385e-10
17	21	XY29-XY39	12	600	1.29524e-09	3.25513e-10	7.59774e-10
17	28	XY29-XY37	20	600	1.29951e-09	2.76332e-10	8.44943e-10
17	29	XY29-XY35	19	599	1.31013e-09	3.00865e-10	8.15202e-10
17	22	XY29-XY37	12	600	1.31037e-09	3.15214e-10	7.91846e-10
17	30	XY29-XY35	20	542	1.31222e-09	2.8595e-10	8.41835e-10
17	9	XY29-XY37	17	600	1.32058e-09	3.47568e-10	7.48833e-10
17	6	XY29-XY39	18	600	1.32154e-09	3.78829e-10	6.98368e-10
17	32	XY29-XY39	13	600	1.32158e-09	3.3857e-10	7.6463e-10
17	8	XY29-XY37	15	600	1.32245e-09	3.44108e-10	7.56394e-10
17	31	XY29-XY37	13	600	1.32738e-09	2.88554e-10	8.52706e-10
17	31	XY29-XY39	16	600	1.32922e-09	3.43768e-10	7.63719e-10
17	33	XY29-XY39	13	600	1.3422e-09	2.77638e-10	8.85487e-10
17	26	XY29-XY39	19	600	1.34517e-09	3.65884e-10	7.4329e-10
17	27	XY29-XY35	11	600	1.34596e-09	3.26128e-10	8.09483e-10
17	25	XY29-XY37	11	594	1.34781e-09	4.30443e-10	6.3973e-10
13	2	XY59-XY43	1	441	1.35141e-09	8.00129e-10	3.51948e-11
17	16	XY29-XY37	14	600	1.36162e-09	3.5151e-10	7.83384e-10
17	27	XY29-XY39	11	600	1.36177e-09	3.26157e-10	8.25243e-10
17	9	XY29-XY39	17	600	1.36626e-09	3.78457e-10	7.43699e-10
17	26	XY29-XY35	19	600	1.36661e-09	4.09435e-10	6.93091e-10
17	20	XY29-XY35	14	597	1.37096e-09	2.83154e-10	9.05171e-10
17	26	XY29-XY37	11	599	1.37219e-09	3.69766e-10	7.63925e-10
13	4	XY51-XY43	4	249	1.3751e-09	2.38889e-10	9.82128e-10
17	18	XY29-XY39	14	600	1.37549e-09	3.22424e-10	8.45101e-10
17	30	XY29-XY37	20	549	1.37735e-09	3.34957e-10	8.26342e-10
17	23	XY29-XY37	11	600	1.38269e-09	2.76838e-10	9.27293e-10
17	21	XY29-XY35	12	600	1.39056e-09	3.46905e-10	8.19898e-10
17	9	XY29-XY35	15	600	1.40583e-09	3.49745e-10	8.30501e-10
17	20	XY29-XY37	14	600	1.42505e-09	2.45792e-10	1.02072e-09
17	21	XY29-XY37	12	600	1.42548e-09	2.99653e-10	9.32547e-10
17	19	XY29-XY39	14	600	1.43424e-09	2.76458e-10	9.79466e-10
17	9	XY29-XY37	15	600	1.44047e-09	3.47568e-10	8.68723e-10
17	19	XY29-XY39	19	600	1.44083e-09	2.76458e-10	9.8606e-10
17	31	XY29-XY35	16	600	1.44367e-09	3.49113e-10	8.69377e-10
17	6	XY29-XY37	18	600	1.44817e-09	3.08887e-10	9.40049e-10
13	4	XY51-XY43	8	249	1.44852e-09	2.38889e-10	1.05555e-09
17	18	XY29-XY35	14	600	1.45003e-09	3.71664e-10	8.38648e-10
17	26	XY29-XY37	19	599	1.45214e-09	3.69766e-10	8.43871e-10
17	6	XY29-XY35	18	600	1.4557e-09	3.59886e-10	8.6369e-10
17	19	XY29-XY37	14	540	1.459e-09	2.5783e-10	1.03487e-09
17	19	XY29-XY35	14	600	1.45922e-09	3.07824e-10	9.52848e-10
17	19	XY29-XY37	19	540	1.46559e-09	2.5783e-10	1.04146e-09
17	19	XY29-XY35	19	600	1.46581e-09	3.07824e-10	9.59442e-10
17	27	XY29-XY37	11	600	1.4677e-09	3.17684e-10	9.45114e-10
17	10	XY29-XY39	17	600	1.48245e-09	3.56315e-10	8.96309e-10
17	9	XY29-XY39	15	600	1.48615e-09	3.78457e-10	8.6359e-10
17	32	XY29-XY37	13	500	1.49282e-09	3.57327e-10	9.05013e-10
17	33	XY29-XY37	16	600	1.50687e-09	3.88134e-10	8.68387e-10
13	3	XY57-XY43	12	441	1.511e-09	6.04597e-10	5.1644e-10
13	3	XY59-XY43	12	441	1.511e-09	6.04597e-10	5.1644e-10
13	4	XY51-XY43	3	249	1.5227e-09	2.38889e-10	1.12973e-09
17	10	XY29-XY35	17	600	1.52303e-09	3.50302e-10	9.46789e-10
13	4	XY51-XY43	1	249	1.53003e-09	2.38889e-10	1.13706e-09
17	31	XY29-XY37	16	600	1.53696e-09	2.88554e-10	1.06229e-09
17	30	XY29-XY39	19	555	1.53978e-09	3.61988e-10	9.44306e-10
17	11	XY29-XY35	17	600	1.54497e-09	3.6199e-10	9.49497e-10
17	10	XY29-XY37	17	600	1.55746e-09	3.46443e-10	9.8756e-10
17	30	XY29-XY35	19	542	1.58342e-09	2.8595e-10	1.11303e-09
17	32	XY29-XY35	16	600	1.59751e-09	3.49406e-10	1.02274e-09
17	29	XY29-XY39	11	600	1.60065e-09	2.38865e-10	1.20772e-09
17	12	XY29-XY39	17	600	1.60638e-09	3.65485e-10	1.00515e-09
17	18	XY29-XY37	14	600	1.60645e-09	3.13869e-10	1.09013e-09
17	7	XY29-XY39	18	540	1.61171e-09	3.55247e-10	1.02733e-09
17	23	XY29-XY35	12	600	1.61977e-09	3.11132e-10	1.10796e-09
17	29	XY29-XY37	11	600	1.62016e-09	2.2284e-10	1.25359e-09
17	33	XY29-XY35	16	600	1.6403e-09	2.95674e-10	1.15392e-09
13	5	XY51-XY43	4	252	1.64376e-09	3.62962e-10	1.04669e-09
17	29	XY29-XY35	11	599	1.64632e-09	3.00865e-10	1.15139e-09
17	11	XY29-XY39	17	600	1.64724e-09	3.69119e-10	1.04004e-09
17	30	XY29-XY37	19	549	1.64854e-09	3.34957e-10	1.09754e-09
17	25	XY29-XY39	12	600	1.65154e-09	3.30828e-10	1.10733e-09
13	7	XY51-XY43	6	236	1.65275e-09	3.84691e-10	1.01993e-09
17	12	XY29-XY35	17	600	1.65569e-09	3.90653e-10	1.01306e-09
17	7	XY29-XY35	18	540	1.65969e-09	4.21918e-10	9.65631e-10
13	4	XY51-XY43	7	249	1.66085e-09	2.38889e-10	1.26787e-09
17	23	XY29-XY39	12	600	1.66593e-09	3.26078e-10	1.12953e-09
17	32	XY29-XY39	16	600	1.67591e-09	3.3857e-10	1.11896e-09
17	25	XY29-XY35	12	600	1.68035e-09	3.52444e-10	1.10058e-09
17	34	XY29-XY35	13	600	1.68291e-09	3.57047e-10	1.09557e-09
17	12	XY29-XY37	17	600	1.69077e-09	3.5729e-10	1.10303e-09
17	27	XY29-XY35	19	600	1.70163e-09	3.26128e-10	1.16515e-09
17	11	XY29-XY37	17	600	1.7083e-09	3.40914e-10	1.14749e-09
13	4	XY51-XY43	6	249	1.71222e-09	2.38889e-10	1.31924e-09
17	31	XY29-XY39	20	600	1.71277e-09	3.43768e-10	1.14727e-09
17	27	XY29-XY39	19	600	1.71744e-09	3.26157e-10	1.18091e-09
17	11	XY29-XY35	15	600	1.71746e-09	3.6199e-10	1.12199e-09
17	23	XY29-XY35	14	600	1.72339e-09	3.11132e-10	1.21158e-09
13	4	XY51-XY43	2	249	1.73057e-09	2.38889e-10	1.33759e-09
17	33	XY29-XY39	16	600	1.73686e-09	2.77638e-10	1.28014e-09
13	7	XY51-XY43	8	236	1.74369e-09	3.84691e-10	1.11088e-09
17	7	XY29-XY37	18	540	1.74379e-09	3.15878e-10	1.22417e-09	LOD=	1.74379e-09
17	10	XY29-XY39	15	600	1.74692e-09	3.56315e-10	1.16079e-09
13	7	XY51-XY43	2	236	1.75395e-09	3.84691e-10	1.12113e-09
17	13	XY29-XY39	17	600	1.76622e-09	3.22923e-10	1.23502e-09
17	23	XY29-XY39	14	600	1.76955e-09	3.26078e-10	1.23315e-09
17	23	XY29-XY37	12	600	1.77738e-09	2.76838e-10	1.32198e-09
17	22	XY29-XY39	14	600	1.78052e-09	2.97402e-10	1.29129e-09
17	10	XY29-XY35	15	600	1.78751e-09	3.50302e-10	1.21127e-09
17	13	XY29-XY35	17	600	1.79742e-09	3.30957e-10	1.25299e-09
13	7	XY51-XY43	1	236	1.80017e-09	3.84691e-10	1.16735e-09
17	35	XY29-XY39	13	597	1.80103e-09	5.25344e-10	9.36838e-10
17	34	XY29-XY37	13	600	1.81032e-09	3.43439e-10	1.24536e-09
17	27	XY29-XY35	12	600	1.81948e-09	3.26128e-10	1.283e-09
17	11	XY29-XY39	15	600	1.81973e-09	3.69119e-10	1.21253e-09
17	10	XY29-XY37	15	600	1.82194e-09	3.46443e-10	1.25204e-09
17	27	XY29-XY37	19	600	1.82337e-09	3.17684e-10	1.30078e-09
17	26	XY29-XY39	12	600	1.82599e-09	3.65884e-10	1.22411e-09
17	31	XY29-XY35	20	600	1.82722e-09	3.49113e-10	1.25293e-09
17	25	XY29-XY37	12	594	1.82907e-09	4.30443e-10	1.12099e-09
17	27	XY29-XY39	12	600	1.83529e-09	3.26157e-10	1.29876e-09
17	30	XY29-XY39	11	555	1.83665e-09	3.61988e-10	1.24118e-09
17	32	XY29-XY37	16	500	1.84714e-09	3.57327e-10	1.25934e-09
17	26	XY29-XY35	12	600	1.84744e-09	4.09435e-10	1.17391e-09
17	34	XY29-XY39	13	600	1.84956e-09	4.04044e-10	1.18491e-09
17	35	XY29-XY35	13	588	1.85056e-09	3.60581e-10	1.2574e-09
17	24	XY29-XY35	12	600	1.86236e-09	3.69569e-10	1.25441e-09
17	24	XY29-XY39	12	600	1.86516e-09	3.84031e-10	1.23343e-09
17	13	XY29-XY37	17	600	1.8688e-09	3.02173e-10	1.37173e-09
17	30	XY29-XY35	11	542	1.8803e-09	2.8595e-10	1.40991e-09
17	11	XY29-XY37	15	600	1.88079e-09	3.40914e-10	1.31998e-09
17	23	XY29-XY37	14	600	1.881e-09	2.76838e-10	1.4256e-09
17	22	XY29-XY35	14	600	1.88489e-09	3.18106e-10	1.36161e-09
17	21	XY29-XY39	14	600	1.89928e-09	3.25513e-10	1.36381e-09
17	34	XY29-XY35	16	600	1.9162e-09	3.57047e-10	1.32886e-09
17	22	XY29-XY37	14	600	1.91892e-09	3.15214e-10	1.40039e-09
17	31	XY29-XY37	20	600	1.92051e-09	2.88554e-10	1.44584e-09
17	24	XY29-XY37	12	600	1.9269e-09	3.61702e-10	1.3319e-09
13	4	XY51-XY43	5	249	1.9293e-09	2.38889e-10	1.53632e-09
17	26	XY29-XY37	12	599	1.93296e-09	3.69766e-10	1.32469e-09
17	35	XY29-XY37	13	591	1.93491e-09	3.6446e-10	1.33537e-09
17	36	XY29-XY39	13	600	1.93556e-09	3.63234e-10	1.33804e-09
17	27	XY29-XY37	12	600	1.94122e-09	3.17684e-10	1.41863e-09
17	30	XY29-XY37	11	549	1.94542e-09	3.34957e-10	1.39441e-09
17	15	XY29-XY35	17	600	1.95367e-09	3.46403e-10	1.38383e-09
17	39	XY29-XY39	13	600	1.95445e-09	3.38295e-10	1.39795e-09
17	36	XY29-XY39	16	600	1.96056e-09	3.63234e-10	1.36304e-09
13	5	XY51-XY43	3	252	1.96685e-09	3.62962e-10	1.36977e-09
17	39	XY29-XY39	19	600	1.97928e-09	3.38295e-10	1.42279e-09
17	28	XY29-XY39	12	600	1.99318e-09	2.88801e-10	1.5181e-09
17	39	XY29-XY37	13	600	1.9934e-09	3.41835e-10	1.43108e-09
17	21	XY29-XY35	14	600	1.9946e-09	3.46905e-10	1.42394e-09
17	28	XY29-XY35	12	600	1.99521e-09	3.27684e-10	1.45617e-09
17	39	XY29-XY37	19	600	2.01824e-09	3.41835e-10	1.45592e-09
17	15	XY29-XY39	17	600	2.02002e-09	3.19825e-10	1.49391e-09
17	14	XY29-XY35	17	600	2.02525e-09	3.50413e-10	1.44882e-09
17	21	XY29-XY37	14	600	2.02952e-09	2.99653e-10	1.53659e-09
17	14	XY29-XY39	17	600	2.03815e-09	3.45923e-10	1.46911e-09
17	34	XY29-XY37	16	600	2.04361e-09	3.43439e-10	1.47866e-09
13	3	XY57-XY43	4	441	2.06365e-09	6.04597e-10	1.06908e-09
17	35	XY29-XY39	16	597	2.06637e-09	5.25344e-10	1.20218e-09
17	38	XY29-XY37	16	600	2.07103e-09	2.1518e-10	1.71706e-09
17	36	XY29-XY37	13	600	2.07582e-09	3.23243e-10	1.54409e-09
17	32	XY29-XY35	20	600	2.08043e-09	3.49406e-10	1.50565e-09
17	13	XY29-XY39	15	600	2.08226e-09	3.22923e-10	1.55106e-09
17	34	XY29-XY39	16	600	2.08285e-09	4.04044e-10	1.4182e-09
17	39	XY29-XY39	16	600	2.08641e-09	3.38295e-10	1.52991e-09
17	38	XY29-XY37	13	600	2.08657e-09	2.1518e-10	1.7326e-09
17	14	XY29-XY37	17	600	2.087e-09	3.39928e-10	1.52782e-09
17	39	XY29-XY35	13	599	2.0879e-09	3.70059e-10	1.47915e-09
17	33	XY29-XY37	20	600	2.0968e-09	3.88134e-10	1.45832e-09
17	36	XY29-XY37	16	600	2.10082e-09	3.23243e-10	1.56909e-09
13	3	XY59-XY43	4	441	2.10211e-09	6.12723e-10	1.09418e-09
13	42	XY51-XY43	6	252	2.10852e-09	4.25873e-10	1.40796e-09
17	37	XY29-XY35	13	599	2.11127e-09	2.97807e-10	1.62138e-09
17	39	XY29-XY35	19	599	2.11273e-09	3.70059e-10	1.50399e-09
17	13	XY29-XY35	15	600	2.11346e-09	3.30957e-10	1.56903e-09
17	35	XY29-XY35	16	588	2.11591e-09	3.60581e-10	1.52275e-09
13	7	XY51-XY43	12	236	2.11594e-09	3.84691e-10	1.48312e-09
17	16	XY29-XY35	17	600	2.11691e-09	3.38214e-10	1.56055e-09
17	36	XY29-XY35	13	600	2.11905e-09	2.96988e-10	1.6305e-09
17	12	XY29-XY39	15	600	2.12212e-09	3.65485e-10	1.5209e-09
17	39	XY29-XY37	16	600	2.12536e-09	3.41835e-10	1.56304e-09
13	8	XY51-XY43	4	252	2.12624e-09	2.70603e-10	1.6811e-09
17	28	XY29-XY37	12	600	2.12653e-09	2.76332e-10	1.67196e-09
17	15	XY29-XY37	17	600	2.12672e-09	3.28727e-10	1.58596e-09
17	38	XY29-XY39	16	600	2.12844e-09	2.0402e-10	1.79282e-09
13	3	XY57-XY43	11	441	2.12911e-09	6.04597e-10	1.13455e-09
13	3	XY59-XY43	11	441	2.12911e-09	6.04597e-10	1.13455e-09
17	37	XY29-XY39	13	598	2.1314e-09	2.74314e-10	1.68015e-09
13	3	XY59-XY43	8	441	2.1426e-09	6.12723e-10	1.13467e-09
17	38	XY29-XY39	13	600	2.14398e-09	2.0402e-10	1.80836e-09
17	36	XY29-XY35	16	600	2.14405e-09	2.96988e-10	1.65551e-09
13	10	XY51-XY43	4	252	2.14815e-09	3.23109e-10	1.61663e-09
17	32	XY29-XY39	20	600	2.15883e-09	3.3857e-10	1.60188e-09
17	34	XY29-XY35	12	600	2.15988e-09	3.57047e-10	1.57254e-09
17	12	XY29-XY35	15	600	2.17143e-09	3.90653e-10	1.52881e-09
17	38	XY29-XY35	16	500	2.17501e-09	3.15022e-10	1.6568e-09
17	37	XY29-XY35	16	599	2.17826e-09	2.97807e-10	1.68837e-09
17	13	XY29-XY37	15	600	2.18484e-09	3.02173e-10	1.68777e-09
17	38	XY29-XY35	13	500	2.19055e-09	3.15022e-10	1.67234e-09
17	37	XY29-XY39	16	598	2.19839e-09	2.74314e-10	1.74714e-09
17	35	XY29-XY37	16	591	2.20026e-09	3.6446e-10	1.60072e-09
17	12	XY29-XY37	15	600	2.20652e-09	3.5729e-10	1.61878e-09
13	3	XY57-XY43	8	441	2.20741e-09	6.04597e-10	1.21285e-09
13	4	XY51-XY43	11	249	2.20966e-09	2.38889e-10	1.81668e-09
17	16	XY29-XY39	17	600	2.21248e-09	3.23265e-10	1.68071e-09
17	37	XY29-XY37	13	600	2.21716e-09	2.63347e-10	1.78396e-09
17	39	XY29-XY35	16	599	2.21986e-09	3.70059e-10	1.61111e-09
17	33	XY29-XY35	20	600	2.23023e-09	2.95674e-10	1.74385e-09
17	42	XY29-XY35	13	600	2.23881e-09	4.39611e-10	1.51565e-09
13	4	XY51-XY43	12	249	2.27329e-09	2.38889e-10	1.88031e-09
17	50	XY29-XY35	13	600	2.27847e-09	2.92971e-10	1.79654e-09
17	16	XY29-XY37	17	600	2.28279e-09	3.5151e-10	1.70456e-09
17	37	XY29-XY37	16	600	2.28415e-09	2.63347e-10	1.85095e-09
17	34	XY29-XY37	12	600	2.28729e-09	3.43439e-10	1.72233e-09
17	41	XY29-XY35	13	600	2.29246e-09	4.13624e-10	1.61205e-09
17	17	XY29-XY39	17	600	2.29502e-09	3.49057e-10	1.72082e-09
17	50	XY29-XY35	19	600	2.29505e-09	2.92971e-10	1.81311e-09
17	29	XY29-XY39	12	600	2.29988e-09	2.38865e-10	1.90695e-09
17	18	XY29-XY39	17	600	2.30332e-09	3.22424e-10	1.77293e-09
17	44	XY29-XY39	13	599	2.30748e-09	2.73761e-10	1.85715e-09
17	17	XY29-XY35	17	600	2.30816e-09	3.54348e-10	1.72526e-09
13	29	XY51-XY43	6	174	2.30818e-09	7.71777e-10	1.0386e-09
17	17	XY29-XY37	17	600	2.30846e-09	3.67123e-10	1.70455e-09
17	24	XY29-XY35	14	600	2.3117e-09	3.69569e-10	1.70376e-09
17	24	XY29-XY39	14	600	2.31451e-09	3.84031e-10	1.68278e-09
17	29	XY29-XY37	12	600	2.31939e-09	2.2284e-10	1.95281e-09
17	34	XY29-XY39	12	600	2.32653e-09	4.04044e-10	1.66187e-09
17	33	XY29-XY39	20	600	2.32679e-09	2.77638e-10	1.87008e-09
17	32	XY29-XY37	20	500	2.33006e-09	3.57327e-10	1.74226e-09
17	15	XY29-XY35	15	600	2.33953e-09	3.46403e-10	1.7697e-09
17	31	XY29-XY39	11	600	2.34123e-09	3.43768e-10	1.77573e-09
17	29	XY29-XY35	12	599	2.34554e-09	3.00865e-10	1.85062e-09
17	33	XY29-XY37	19	600	2.35159e-09	3.88134e-10	1.71311e-09
13	7	XY51-XY43	7	236	2.35267e-09	3.84691e-10	1.71985e-09
13	4	XY51-XY43	9	249	2.35709e-09	2.38889e-10	1.96412e-09
17	50	XY29-XY35	16	600	2.36368e-09	2.92971e-10	1.88175e-09
17	42	XY29-XY39	13	600	2.36984e-09	4.58164e-10	1.61617e-09
13	5	XY51-XY43	2	252	2.37292e-09	3.62962e-10	1.77585e-09
17	24	XY29-XY37	14	600	2.37625e-09	3.61702e-10	1.78125e-09
17	48	XY29-XY39	13	600	2.37746e-09	3.34499e-10	1.82721e-09
13	3	XY57-XY43	7	441	2.37786e-09	6.04597e-10	1.3833e-09
17	18	XY29-XY35	17	600	2.37787e-09	3.71664e-10	1.76648e-09
13	7	XY51-XY43	5	236	2.38158e-09	3.84691e-10	1.74877e-09
17	34	XY29-XY35	20	600	2.38538e-09	3.57047e-10	1.79804e-09
17	48	XY29-XY37	13	600	2.38992e-09	3.58641e-10	1.79995e-09
17	8	XY29-XY39	18	600	2.39482e-09	3.72712e-10	1.78171e-09
17	42	XY29-XY37	13	600	2.39607e-09	4.49396e-10	1.65681e-09
13	5	XY51-XY43	8	252	2.40121e-09	3.62962e-10	1.80414e-09
17	14	XY29-XY35	15	600	2.40124e-09	3.50413e-10	1.82481e-09
17	15	XY29-XY39	15	600	2.40589e-09	3.19825e-10	1.87977e-09
17	46	XY29-XY37	13	600	2.40743e-09	2.89501e-10	1.9312e-09
17	45	XY29-XY39	19	600	2.41005e-09	2.63984e-10	1.9758e-09
17	14	XY29-XY39	15	600	2.41414e-09	3.45923e-10	1.8451e-09
17	8	XY29-XY35	18	600	2.41756e-09	3.4865e-10	1.84403e-09
17	41	XY29-XY37	13	600	2.41823e-09	4.17792e-10	1.73096e-09
13	4	XY51-XY43	10	249	2.4247e-09	2.38889e-10	2.03173e-09
17	41	XY29-XY39	13	600	2.42687e-09	4.1558e-10	1.74324e-09
17	26	XY29-XY39	14	600	2.42788e-09	3.65884e-10	1.826e-09
17	46	XY29-XY39	13	600	2.43329e-09	3.08245e-10	1.92623e-09
17	25	XY29-XY39	14	600	2.43369e-09	3.30828e-10	1.88948e-09
17	26	XY29-XY35	14	600	2.44932e-09	4.09435e-10	1.7758e-09
17	45	XY29-XY37	19	600	2.45124e-09	2.9413e-10	1.9674e-09
17	45	XY29-XY35	19	500	2.45428e-09	2.72079e-10	2.00671e-09
17	31	XY29-XY35	11	600	2.45568e-09	3.49113e-10	1.88139e-09
17	48	XY29-XY35	13	540	2.46238e-09	3.85671e-10	1.82795e-09
17	25	XY29-XY35	14	600	2.4625e-09	3.52444e-10	1.88273e-09
17	14	XY29-XY37	15	600	2.46299e-09	3.39928e-10	1.90381e-09
17	46	XY29-XY35	13	600	2.47339e-09	3.16606e-10	1.95257e-09
17	30	XY29-XY39	12	555	2.4774e-09	3.61988e-10	1.88193e-09
13	7	XY51-XY43	11	236	2.48421e-09	3.84691e-10	1.8514e-09
17	33	XY29-XY35	19	600	2.48502e-09	2.95674e-10	1.99864e-09
17	43	XY29-XY39	13	600	2.48958e-09	3.85564e-10	1.85533e-09
17	44	XY29-XY37	13	600	2.49463e-09	2.48435e-10	2.08596e-09
13	7	XY51-XY43	9	236	2.50304e-09	3.84691e-10	1.87022e-09
17	43	XY29-XY35	13	600	2.50618e-09	3.82772e-10	1.87652e-09
17	15	XY29-XY37	15	600	2.51259e-09	3.28727e-10	1.97183e-09
17	34	XY29-XY37	20	600	2.51279e-09	3.43439e-10	1.94783e-09
17	30	XY29-XY35	12	542	2.52104e-09	2.8595e-10	2.05065e-09
17	45	XY29-XY39	16	600	2.52364e-09	2.63984e-10	2.08938e-09
17	44	XY29-XY35	13	600	2.52747e-09	3.00078e-10	2.03384e-09
17	9	XY29-XY35	18	600	2.53124e-09	3.49745e-10	1.95591e-09
17	18	XY29-XY37	17	600	2.53428e-09	3.13869e-10	2.01796e-09
17	26	XY29-XY37	14	599	2.53484e-09	3.69766e-10	1.92658e-09
17	16	XY29-XY35	15	600	2.53702e-09	3.38214e-10	1.98066e-09
13	7	XY51-XY43	10	236	2.53941e-09	3.84691e-10	1.90659e-09
17	44	XY29-XY39	16	599	2.54853e-09	2.73761e-10	2.09819e-09
17	31	XY29-XY37	11	600	2.54897e-09	2.88554e-10	2.0743e-09
17	34	XY29-XY39	20	600	2.55203e-09	4.04044e-10	1.88737e-09
17	43	XY29-XY37	13	600	2.56441e-09	3.54221e-10	1.98172e-09
17	45	XY29-XY37	16	600	2.56483e-09	2.9413e-10	2.08099e-09
17	9	XY29-XY37	18	600	2.56588e-09	3.47568e-10	1.99413e-09
17	45	XY29-XY35	16	500	2.56787e-09	2.72079e-10	2.1203e-09
17	8	XY29-XY37	18	600	2.57778e-09	3.44108e-10	2.01172e-09
17	19	XY29-XY39	17	600	2.58109e-09	2.76458e-10	2.12632e-09
17	33	XY29-XY39	19	600	2.58158e-09	2.77638e-10	2.12487e-09
17	30	XY29-XY37	12	549	2.58616e-09	3.34957e-10	2.03516e-09
13	12	XY51-XY43	4	252	2.59534e-09	2.65016e-10	2.15939e-09
13	9	XY51-XY43	4	252	2.5969e-09	3.0207e-10	2.09999e-09
17	19	XY29-XY37	17	540	2.60585e-09	2.5783e-10	2.18172e-09
17	19	XY29-XY35	17	600	2.60607e-09	3.07824e-10	2.0997e-09
17	25	XY29-XY37	14	594	2.61122e-09	4.30443e-10	1.90314e-09
17	9	XY29-XY39	18	600	2.61156e-09	3.78457e-10	1.989e-09
17	20	XY29-XY39	17	600	2.61522e-09	2.40603e-10	2.21942e-09
17	16	XY29-XY39	15	600	2.63259e-09	3.23265e-10	2.10082e-09
13	11	XY51-XY43	1	252	2.63455e-09	4.6024e-10	1.87745e-09
13	8	XY51-XY43	8	252	2.6371e-09	2.70603e-10	2.19196e-09
17	52	XY29-XY35	16	600	2.63841e-09	3.22965e-10	2.10713e-09
13	3	XY59-XY43	7	441	2.63866e-09	6.12723e-10	1.63073e-09
13	43	XY51-XY43	6	252	2.64563e-09	4.31675e-10	1.93553e-09
13	11	XY51-XY43	4	252	2.64719e-09	4.6024e-10	1.8901e-09
17	49	XY29-XY39	13	585	2.65038e-09	3.91148e-10	2.00694e-09
13	12	XY51-XY43	1	252	2.65043e-09	2.65016e-10	2.21448e-09
17	44	XY29-XY39	19	599	2.65091e-09	2.73761e-10	2.20057e-09
17	45	XY29-XY39	13	600	2.65477e-09	2.63984e-10	2.22052e-09
17	52	XY29-XY39	16	542	2.65965e-09	3.94835e-10	2.01015e-09
17	28	XY29-XY39	14	600	2.66553e-09	2.88801e-10	2.19045e-09
17	28	XY29-XY35	14	600	2.66756e-09	3.27684e-10	2.12852e-09
17	52	XY29-XY37	16	600	2.68747e-09	3.5018e-10	2.11143e-09
17	43	XY29-XY39	16	600	2.69559e-09	3.85564e-10	2.06133e-09
17	45	XY29-XY37	13	600	2.69596e-09	2.9413e-10	2.21212e-09
17	34	XY29-XY35	19	600	2.69604e-09	3.57047e-10	2.1087e-09
17	20	XY29-XY35	17	597	2.69719e-09	2.83154e-10	2.2314e-09
17	45	XY29-XY35	13	500	2.699e-09	2.72079e-10	2.25143e-09
13	3	XY57-XY43	10	441	2.70161e-09	6.04597e-10	1.70704e-09
13	3	XY59-XY43	10	441	2.70161e-09	6.04597e-10	1.70704e-09
17	16	XY29-XY37	15	600	2.7029e-09	3.5151e-10	2.12466e-09
17	43	XY29-XY35	16	600	2.71219e-09	3.82772e-10	2.08253e-09
17	49	XY29-XY37	13	591	2.71233e-09	4.136e-10	2.03196e-09
17	50	XY29-XY39	13	600	2.71365e-09	2.24232e-10	2.34479e-09
17	32	XY29-XY35	19	600	2.71983e-09	3.49406e-10	2.14506e-09
13	15	XY51-XY43	2	168	2.72015e-09	3.30038e-10	2.17723e-09
17	50	XY29-XY39	19	600	2.73022e-09	2.24232e-10	2.36136e-09
17	17	XY29-XY39	15	600	2.73356e-09	3.49057e-10	2.15936e-09
13	15	XY51-XY43	4	168	2.73419e-09	3.30038e-10	2.19127e-09
17	44	XY29-XY37	16	600	2.73568e-09	2.48435e-10	2.327e-09
13	5	XY51-XY43	6	252	2.74083e-09	3.62962e-10	2.14375e-09
17	42	XY29-XY35	16	600	2.74299e-09	4.39611e-10	2.01983e-09
13	35	XY51-XY43	1	252	2.74395e-09	5.90787e-10	1.77211e-09
17	51	XY29-XY39	16	600	2.74514e-09	2.34248e-10	2.3598e-09
17	17	XY29-XY35	15	600	2.7467e-09	3.54348e-10	2.1638e-09
17	17	XY29-XY37	15	600	2.747e-09	3.67123e-10	2.14309e-09
17	48	XY29-XY39	16	600	2.74725e-09	3.34499e-10	2.197e-09
17	35	XY29-XY39	20	597	2.75009e-09	5.25344e-10	1.8859e-09
17	20	XY29-XY37	17	600	2.75128e-09	2.45792e-10	2.34695e-09
17	50	XY29-XY37	13	600	2.75263e-09	2.31236e-10	2.37225e-09
17	48	XY29-XY37	16	600	2.75971e-09	3.58641e-10	2.16974e-09
17	27	XY29-XY35	14	600	2.76009e-09	3.26128e-10	2.22361e-09
13	9	XY51-XY43	3	252	2.7603e-09	3.0207e-10	2.2634e-09
17	44	XY29-XY35	16	600	2.76852e-09	3.00078e-10	2.27489e-09
17	50	XY29-XY37	19	600	2.7692e-09	2.31236e-10	2.38882e-09
17	43	XY29-XY37	16	600	2.77042e-09	3.54221e-10	2.18772e-09
13	11	XY51-XY43	8	252	2.77176e-09	4.6024e-10	2.01466e-09
17	27	XY29-XY39	14	600	2.7759e-09	3.26157e-10	2.23937e-09
17	51	XY29-XY39	13	600	2.7807e-09	2.34248e-10	2.39536e-09
13	9	XY51-XY43	8	252	2.7834e-09	3.0207e-10	2.28649e-09
17	32	XY29-XY39	19	600	2.79823e-09	3.3857e-10	2.24128e-09
17	50	XY29-XY39	16	600	2.79886e-09	2.24232e-10	2.43e-09
17	28	XY29-XY37	14	600	2.79888e-09	2.76332e-10	2.34432e-09
17	35	XY29-XY35	20	588	2.79962e-09	3.60581e-10	2.20646e-09
13	9	XY51-XY43	6	252	2.80579e-09	3.0207e-10	2.30889e-09
13	10	XY51-XY43	8	252	2.81587e-09	3.23109e-10	2.28436e-09
17	49	XY29-XY35	13	562	2.81606e-09	3.20052e-10	2.28957e-09
17	32	XY29-XY35	11	600	2.81924e-09	3.49406e-10	2.24446e-09
13	8	XY51-XY43	1	252	2.82333e-09	2.70603e-10	2.37819e-09
17	34	XY29-XY37	19	600	2.82345e-09	3.43439e-10	2.25849e-09
13	10	XY51-XY43	3	252	2.82665e-09	3.23109e-10	2.29514e-09
17	48	XY29-XY35	16	540	2.83217e-09	3.85671e-10	2.19774e-09
17	51	XY29-XY35	16	540	2.83234e-09	2.66569e-10	2.39383e-09
17	40	XY29-XY37	16	600	2.83664e-09	3.21324e-10	2.30807e-09
17	50	XY29-XY37	16	600	2.83784e-09	2.31236e-10	2.45746e-09
17	44	XY29-XY37	19	600	2.83805e-09	2.48435e-10	2.42938e-09
13	10	XY51-XY43	1	252	2.84952e-09	3.23109e-10	2.318e-09
17	40	XY29-XY39	16	600	2.85833e-09	3.17417e-10	2.33618e-09
17	34	XY29-XY39	19	600	2.86269e-09	4.04044e-10	2.19804e-09
13	42	XY51-XY43	4	252	2.86484e-09	4.25873e-10	2.16428e-09
17	49	XY29-XY39	16	585	2.865e-09	3.91148e-10	2.22156e-09
13	3	XY57-XY43	3	441	2.86606e-09	6.04597e-10	1.8715e-09
17	34	XY29-XY35	11	600	2.86717e-09	3.57047e-10	2.27983e-09
17	51	XY29-XY35	13	540	2.86789e-09	2.66569e-10	2.42939e-09
17	44	XY29-XY35	19	600	2.87089e-09	3.00078e-10	2.37726e-09
13	8	XY51-XY43	2	252	2.87095e-09	2.70603e-10	2.4258e-09
13	15	XY51-XY43	1	168	2.8712e-09	3.30038e-10	2.32829e-09
17	42	XY29-XY39	16	600	2.87403e-09	4.58164e-10	2.12035e-09
17	39	XY29-XY39	20	600	2.87566e-09	3.38295e-10	2.31917e-09
17	47	XY29-XY35	16	600	2.87626e-09	2.65049e-10	2.44025e-09
17	27	XY29-XY37	14	600	2.88184e-09	3.17684e-10	2.35924e-09
17	35	XY29-XY37	20	591	2.88397e-09	3.6446e-10	2.28443e-09
17	41	XY29-XY35	16	600	2.89287e-09	4.13624e-10	2.21246e-09
17	31	XY29-XY39	12	600	2.89547e-09	3.43768e-10	2.32997e-09
17	32	XY29-XY39	11	600	2.89764e-09	3.3857e-10	2.34069e-09
17	40	XY29-XY35	16	600	2.89817e-09	3.34985e-10	2.34712e-09
17	47	XY29-XY39	16	600	2.9001e-09	3.10722e-10	2.38896e-09
17	42	XY29-XY37	16	600	2.90025e-09	4.49396e-10	2.16099e-09
17	36	XY29-XY39	11	600	2.90147e-09	3.63234e-10	2.30395e-09
17	40	XY29-XY37	19	600	2.90923e-09	3.21324e-10	2.38065e-09
13	8	XY51-XY43	3	252	2.91073e-09	2.70603e-10	2.46558e-09
17	39	XY29-XY37	20	600	2.91462e-09	3.41835e-10	2.3523e-09
13	10	XY51-XY43	6	252	2.92432e-09	3.23109e-10	2.3928e-09
17	49	XY29-XY37	16	591	2.92695e-09	4.136e-10	2.24658e-09
17	40	XY29-XY39	19	600	2.93092e-09	3.17417e-10	2.40876e-09
17	46	XY29-XY37	16	600	2.93262e-09	2.89501e-10	2.45639e-09
17	47	XY29-XY35	13	600	2.94316e-09	2.65049e-10	2.50716e-09
13	12	XY51-XY43	6	252	2.94439e-09	2.65016e-10	2.50843e-09
17	10	XY29-XY39	18	600	2.95293e-09	3.56315e-10	2.36679e-09
17	46	XY29-XY39	16	600	2.95848e-09	3.08245e-10	2.45142e-09
13	11	XY51-XY43	2	252	2.96092e-09	4.6024e-10	2.20382e-09
17	47	XY29-XY39	13	600	2.967e-09	3.10722e-10	2.45586e-09
17	32	XY29-XY37	19	500	2.96947e-09	3.57327e-10	2.38166e-09
17	40	XY29-XY35	19	600	2.97075e-09	3.34985e-10	2.4197e-09
13	9	XY51-XY43	1	252	2.9741e-09	3.0207e-10	2.47719e-09
17	18	XY29-XY39	15	600	2.97743e-09	3.22424e-10	2.44704e-09
13	31	XY51-XY43	6	252	2.98209e-09	3.4068e-10	2.42167e-09
17	33	XY29-XY37	11	600	2.98335e-09	3.88134e-10	2.34487e-09
13	5	XY51-XY43	12	252	2.98614e-09	3.62962e-10	2.38907e-09
17	40	XY29-XY37	20	600	2.98792e-09	3.21324e-10	2.45935e-09
13	8	XY51-XY43	6	252	2.98951e-09	2.70603e-10	2.54437e-09
13	5	XY51-XY43	9	252	2.99258e-09	3.62962e-10	2.3955e-09
17	10	XY29-XY35	18	600	2.99351e-09	3.50302e-10	2.41727e-09
17	34	XY29-XY37	11	600	2.99458e-09	3.43439e-10	2.42962e-09
17	46	XY29-XY35	16	600	2.99857e-09	3.16606e-10	2.47776e-09
17	39	XY29-XY35	20	599	3.00912e-09	3.70059e-10	2.40037e-09
17	40	XY29-XY39	20	600	3.00961e-09	3.17417e-10	2.48746e-09
17	31	XY29-XY35	12	600	3.00992e-09	3.49113e-10	2.43563e-09
13	10	XY51-XY43	2	252	3.01556e-09	3.23109e-10	2.48404e-09
17	41	XY29-XY37	16	600	3.01864e-09	4.17792e-10	2.33138e-09
13	3	XY57-XY43	6	441	3.01993e-09	6.04597e-10	2.02536e-09
13	12	XY51-XY43	3	252	3.02096e-09	2.65016e-10	2.58501e-09
17	41	XY29-XY39	16	600	3.02729e-09	4.1558e-10	2.34366e-09
17	36	XY29-XY39	20	600	3.02742e-09	3.63234e-10	2.4299e-09
17	10	XY29-XY37	18	600	3.02794e-09	3.46443e-10	2.45804e-09
13	9	XY51-XY43	2	252	3.02949e-09	3.0207e-10	2.53259e-09
17	49	XY29-XY35	16	562	3.03068e-09	3.20052e-10	2.5042e-09
13	33	XY51-XY43	6	252	3.03115e-09	3.35687e-10	2.47894e-09
17	47	XY29-XY37	16	600	3.03343e-09	2.65215e-10	2.59715e-09
17	34	XY29-XY39	11	600	3.03382e-09	4.04044e-10	2.36917e-09
17	36	XY29-XY37	11	600	3.04173e-09	3.23243e-10	2.51e-09
17	40	XY29-XY35	20	600	3.04945e-09	3.34985e-10	2.4984e-09
17	49	XY29-XY39	19	585	3.04996e-09	3.91148e-10	2.40652e-09
17	18	XY29-XY35	15	600	3.05197e-09	3.71664e-10	2.44058e-09
17	51	XY29-XY37	16	590	3.05464e-09	3.74337e-10	2.43885e-09
17	32	XY29-XY37	11	500	3.06887e-09	3.57327e-10	2.48107e-09
13	11	XY51-XY43	3	252	3.07335e-09	4.6024e-10	2.31625e-09
13	5	XY51-XY43	10	252	3.07808e-09	3.62962e-10	2.48101e-09
13	41	XY51-XY43	6	252	3.07836e-09	3.9781e-10	2.42397e-09
13	15	XY51-XY43	6	168	3.07842e-09	3.30038e-10	2.5355e-09
17	36	XY29-XY35	11	600	3.08496e-09	2.96988e-10	2.59641e-09
13	32	XY51-XY43	6	252	3.08573e-09	3.73307e-10	2.47164e-09
17	19	XY29-XY39	15	600	3.08711e-09	2.76458e-10	2.63233e-09
17	51	XY29-XY37	13	590	3.09019e-09	3.74337e-10	2.47441e-09
13	34	XY51-XY43	6	252	3.09577e-09	4.21953e-10	2.40165e-09
17	47	XY29-XY37	13	600	3.10033e-09	2.65215e-10	2.66405e-09
17	31	XY29-XY37	12	600	3.10321e-09	2.88554e-10	2.62854e-09
17	19	XY29-XY37	15	540	3.11187e-09	2.5783e-10	2.68774e-09
17	49	XY29-XY37	19	591	3.11191e-09	4.136e-10	2.43154e-09
17	19	XY29-XY35	15	600	3.11209e-09	3.07824e-10	2.60572e-09
17	33	XY29-XY35	11	600	3.11679e-09	2.95674e-10	2.6304e-09
17	46	XY29-XY37	19	600	3.1239e-09	2.89501e-10	2.64767e-09
13	12	XY51-XY43	2	252	3.13387e-09	2.65016e-10	2.69792e-09
17	46	XY29-XY39	19	600	3.14976e-09	3.08245e-10	2.64269e-09
13	42	XY51-XY43	1	252	3.15486e-09	4.25873e-10	2.4543e-09
17	37	XY29-XY35	11	599	3.15594e-09	2.97807e-10	2.66605e-09
17	36	XY29-XY37	20	600	3.16768e-09	3.23243e-10	2.63595e-09
17	42	XY29-XY35	19	600	3.16936e-09	4.39611e-10	2.4462e-09
13	12	XY51-XY43	8	252	3.17511e-09	2.65016e-10	2.73916e-09
17	37	XY29-XY39	11	598	3.17606e-09	2.74314e-10	2.72482e-09
17	45	XY29-XY39	20	600	3.18228e-09	2.63984e-10	2.74803e-09
13	31	XY51-XY43	4	252	3.18434e-09	3.4068e-10	2.62392e-09
17	35	XY29-XY39	11	597	3.18484e-09	5.25344e-10	2.32065e-09
17	11	XY29-XY35	18	600	3.18831e-09	3.6199e-10	2.59284e-09
13	9	XY51-XY43	7	252	3.1891e-09	3.0207e-10	2.69219e-09
17	46	XY29-XY35	19	600	3.18985e-09	3.16606e-10	2.66903e-09
13	3	XY57-XY43	9	441	3.20499e-09	6.04597e-10	2.21042e-09
17	20	XY29-XY39	15	600	3.20785e-09	2.40603e-10	2.81206e-09
13	8	XY51-XY43	12	252	3.20829e-09	2.70603e-10	2.76315e-09
17	18	XY29-XY37	15	600	3.20838e-09	3.13869e-10	2.69207e-09
17	36	XY29-XY35	20	600	3.21091e-09	2.96988e-10	2.72236e-09
13	10	XY51-XY43	12	252	3.21167e-09	3.23109e-10	2.68015e-09
17	33	XY29-XY39	11	600	3.21334e-09	2.77638e-10	2.75663e-09
17	38	XY29-XY37	20	600	3.21337e-09	2.1518e-10	2.8594e-09
17	49	XY29-XY35	19	562	3.21564e-09	3.20052e-10	2.68916e-09
13	11	XY51-XY43	12	252	3.21586e-09	4.6024e-10	2.45876e-09
17	48	XY29-XY39	20	600	3.21685e-09	3.34499e-10	2.6666e-09
17	43	XY29-XY39	19	600	3.21861e-09	3.85564e-10	2.58436e-09
17	45	XY29-XY37	20	600	3.22348e-09	2.9413e-10	2.73963e-09
17	45	XY29-XY35	20	500	3.22652e-09	2.72079e-10	2.77895e-09
17	48	XY29-XY37	20	600	3.22931e-09	3.58641e-10	2.63934e-09
13	3	XY57-XY43	5	441	3.23306e-09	6.04597e-10	2.23849e-09
17	35	XY29-XY35	11	588	3.23437e-09	3.60581e-10	2.64121e-09
17	43	XY29-XY35	19	600	3.23521e-09	3.82772e-10	2.60555e-09
13	16	XY51-XY43	4	252	3.23876e-09	3.27991e-10	2.69922e-09
13	39	XY51-XY43	6	252	3.24197e-09	3.25521e-10	2.70648e-09
13	11	XY51-XY43	6	252	3.24325e-09	4.6024e-10	2.48616e-09
17	29	XY29-XY39	14	600	3.24601e-09	2.38865e-10	2.85308e-09
13	4	XY57-XY43	12	584	3.25876e-09	3.02554e-10	2.76106e-09
13	4	XY59-XY43	12	584	3.25876e-09	3.02554e-10	2.76106e-09
17	50	XY29-XY35	20	600	3.26094e-09	2.92971e-10	2.77901e-09
17	37	XY29-XY37	11	600	3.26183e-09	2.63347e-10	2.82863e-09
13	9	XY51-XY43	5	252	3.26396e-09	3.0207e-10	2.76706e-09
17	29	XY29-XY37	14	600	3.26552e-09	2.2284e-10	2.89895e-09
17	42	XY29-XY35	20	600	3.26645e-09	4.39611e-10	2.54329e-09
13	8	XY51-XY43	7	252	3.26684e-09	2.70603e-10	2.8217e-09
17	21	XY29-XY39	17	600	3.26954e-09	3.25513e-10	2.73407e-09
17	38	XY29-XY39	20	600	3.27077e-09	2.0402e-10	2.93516e-09
17	43	XY29-XY39	20	600	3.28072e-09	3.85564e-10	2.64647e-09
13	3	XY59-XY43	3	441	3.28773e-09	6.12723e-10	2.2798e-09
17	20	XY29-XY35	15	597	3.28983e-09	2.83154e-10	2.82404e-09
17	11	XY29-XY39	18	600	3.29058e-09	3.69119e-10	2.68338e-09
13	14	XY51-XY43	4	252	3.29148e-09	3.45668e-10	2.72285e-09
17	29	XY29-XY35	14	599	3.29168e-09	3.00865e-10	2.79675e-09
17	43	XY29-XY37	19	600	3.29344e-09	3.54221e-10	2.71075e-09
17	43	XY29-XY35	20	600	3.29732e-09	3.82772e-10	2.66766e-09
17	42	XY29-XY39	19	600	3.30039e-09	4.58164e-10	2.54672e-09
17	48	XY29-XY35	20	540	3.30177e-09	3.85671e-10	2.66734e-09
17	44	XY29-XY39	20	599	3.31206e-09	2.73761e-10	2.86172e-09
17	38	XY29-XY35	20	500	3.31735e-09	3.15022e-10	2.79914e-09
17	35	XY29-XY37	11	591	3.31872e-09	3.6446e-10	2.71918e-09
17	42	XY29-XY37	19	600	3.32662e-09	4.49396e-10	2.58736e-09
13	15	XY51-XY43	3	168	3.32867e-09	3.30038e-10	2.78575e-09
17	32	XY29-XY35	12	600	3.33117e-09	3.49406e-10	2.7564e-09
13	42	XY51-XY43	2	252	3.33465e-09	4.25873e-10	2.63409e-09
13	21	XY51-XY43	4	252	3.33925e-09	3.71223e-10	2.72859e-09
13	40	XY51-XY43	6	252	3.3413e-09	3.7497e-10	2.72447e-09
17	20	XY29-XY37	15	600	3.34391e-09	2.45792e-10	2.93959e-09
13	10	XY51-XY43	5	252	3.34525e-09	3.23109e-10	2.81373e-09
17	11	XY29-XY37	18	600	3.35164e-09	3.40914e-10	2.79083e-09
17	43	XY29-XY37	20	600	3.35555e-09	3.54221e-10	2.77286e-09
17	21	XY29-XY35	17	600	3.36485e-09	3.46905e-10	2.7942e-09
17	41	XY29-XY35	20	600	3.3719e-09	4.13624e-10	2.69149e-09
13	37	XY51-XY43	6	252	3.37463e-09	3.56732e-10	2.7878e-09
13	31	XY51-XY43	1	252	3.38835e-09	3.4068e-10	2.82793e-09
13	14	XY51-XY43	1	252	3.39631e-09	3.45668e-10	2.82768e-09
17	42	XY29-XY39	20	600	3.39748e-09	4.58164e-10	2.6438e-09
17	21	XY29-XY37	17	600	3.39977e-09	2.99653e-10	2.90684e-09
17	32	XY29-XY39	12	600	3.40957e-09	3.3857e-10	2.85262e-09
13	12	XY51-XY43	12	252	3.41661e-09	2.65016e-10	2.98066e-09
13	36	XY51-XY43	6	251	3.41745e-09	3.49389e-10	2.84271e-09
13	8	XY51-XY43	9	252	3.41994e-09	2.70603e-10	2.9748e-09
17	22	XY29-XY39	17	600	3.42318e-09	2.97402e-10	2.93395e-09
17	42	XY29-XY37	20	600	3.4237e-09	4.49396e-10	2.68445e-09
13	14	XY51-XY43	6	252	3.43769e-09	3.45668e-10	2.86907e-09
17	12	XY29-XY39	18	600	3.44361e-09	3.65485e-10	2.84238e-09
13	9	XY51-XY43	12	252	3.44758e-09	3.0207e-10	2.95067e-09
13	11	XY51-XY43	7	252	3.4509e-09	4.6024e-10	2.69381e-09
13	36	XY51-XY43	4	251	3.45162e-09	3.49389e-10	2.87688e-09
17	33	XY29-XY37	12	600	3.45652e-09	3.88134e-10	2.81804e-09
13	41	XY51-XY43	4	252	3.46036e-09	3.9781e-10	2.80596e-09
13	8	XY51-XY43	11	252	3.47326e-09	2.70603e-10	3.02812e-09
13	39	XY51-XY43	4	252	3.47475e-09	3.25521e-10	2.93927e-09
13	42	XY51-XY43	3	252	3.48351e-09	4.25873e-10	2.78295e-09
13	17	XY51-XY43	4	252	3.49188e-09	3.08054e-10	2.98513e-09
17	12	XY29-XY35	18	600	3.49292e-09	3.90653e-10	2.85029e-09
17	41	XY29-XY37	20	600	3.49767e-09	4.17792e-10	2.81041e-09
13	17	XY51-XY43	6	252	3.49864e-09	3.08054e-10	2.99189e-09
17	44	XY29-XY37	20	600	3.4992e-09	2.48435e-10	3.09053e-09
13	43	XY51-XY43	4	252	3.50056e-09	4.31675e-10	2.79045e-09
13	12	XY51-XY43	7	252	3.50103e-09	2.65016e-10	3.06508e-09
17	41	XY29-XY39	20	600	3.50632e-09	4.1558e-10	2.82269e-09
17	46	XY29-XY37	20	600	3.50915e-09	2.89501e-10	3.03292e-09
13	10	XY51-XY43	7	252	3.51087e-09	3.23109e-10	2.97935e-09
13	3	XY59-XY43	9	441	3.51267e-09	6.12723e-10	2.50474e-09
13	35	XY51-XY43	2	252	3.52145e-09	5.90787e-10	2.5496e-09
13	31	XY51-XY43	2	252	3.5261e-09	3.4068e-10	2.96568e-09
13	18	XY51-XY43	6	252	3.5262e-09	3.35311e-10	2.97461e-09
17	22	XY29-XY35	17	600	3.52756e-09	3.18106e-10	3.00427e-09
17	12	XY29-XY37	18	600	3.528e-09	3.5729e-10	2.94026e-09
17	44	XY29-XY35	20	600	3.53204e-09	3.00078e-10	3.03841e-09
17	46	XY29-XY39	20	600	3.53501e-09	3.08245e-10	3.02795e-09
17	48	XY29-XY39	19	600	3.53517e-09	3.34499e-10	2.98492e-09
13	38	XY51-XY43	4	252	3.53993e-09	4.11071e-10	2.86372e-09
17	51	XY29-XY39	19	600	3.54248e-09	2.34248e-10	3.15714e-09
13	18	XY51-XY43	4	252	3.5465e-09	3.35311e-10	2.99492e-09
17	48	XY29-XY37	19	600	3.54762e-09	3.58641e-10	2.95766e-09
13	39	XY51-XY43	1	252	3.55073e-09	3.25521e-10	3.01524e-09
17	22	XY29-XY37	17	600	3.56158e-09	3.15214e-10	3.04306e-09
13	38	XY51-XY43	6	252	3.56407e-09	4.11071e-10	2.88786e-09
17	23	XY29-XY35	17	600	3.56603e-09	3.11132e-10	3.05422e-09
13	42	XY51-XY43	5	252	3.56787e-09	4.25873e-10	2.86731e-09
17	46	XY29-XY35	20	600	3.57511e-09	3.16606e-10	3.05429e-09
13	16	XY51-XY43	1	252	3.57554e-09	3.27991e-10	3.03599e-09
13	11	XY51-XY43	5	252	3.57659e-09	4.6024e-10	2.81949e-09
17	32	XY29-XY37	12	500	3.58081e-09	3.57327e-10	2.993e-09
17	52	XY29-XY35	20	600	3.58294e-09	3.22965e-10	3.05166e-09
13	44	XY51-XY43	4	252	3.58503e-09	7.31677e-10	2.38142e-09
13	19	XY51-XY43	4	251	3.58612e-09	2.97295e-10	3.09707e-09
17	33	XY29-XY35	12	600	3.58995e-09	2.95674e-10	3.10357e-09
17	30	XY29-XY39	14	555	3.59319e-09	3.61988e-10	2.99772e-09
13	10	XY51-XY43	9	252	3.59354e-09	3.23109e-10	3.06203e-09
17	38	XY29-XY37	11	600	3.59893e-09	2.1518e-10	3.24496e-09
13	15	XY51-XY43	8	168	3.60413e-09	3.30038e-10	3.06122e-09
17	52	XY29-XY39	20	542	3.60418e-09	3.94835e-10	2.95468e-09
13	13	XY51-XY43	6	231	3.60933e-09	4.00078e-10	2.9512e-09
17	37	XY29-XY35	19	599	3.60952e-09	2.97807e-10	3.11963e-09
13	8	XY51-XY43	5	252	3.61179e-09	2.70603e-10	3.16665e-09
17	23	XY29-XY39	17	600	3.61218e-09	3.26078e-10	3.07578e-09
17	38	XY29-XY37	19	600	3.61221e-09	2.1518e-10	3.25824e-09
13	21	XY51-XY43	6	252	3.61736e-09	3.71223e-10	3.0067e-09
13	29	XY51-XY43	4	174	3.61807e-09	7.71777e-10	2.34849e-09
17	48	XY29-XY35	19	540	3.62008e-09	3.85671e-10	2.98565e-09
13	37	XY51-XY43	4	252	3.62083e-09	3.56732e-10	3.03401e-09
17	37	XY29-XY35	20	599	3.62102e-09	2.97807e-10	3.13113e-09
13	3	XY57-XY43	2	441	3.62621e-09	6.04597e-10	2.63165e-09
17	37	XY29-XY39	19	598	3.62964e-09	2.74314e-10	3.1784e-09
17	51	XY29-XY35	19	540	3.62967e-09	2.66569e-10	3.19117e-09
17	52	XY29-XY37	20	600	3.632e-09	3.5018e-10	3.05596e-09
13	14	XY51-XY43	2	252	3.63678e-09	3.45668e-10	3.06815e-09
17	30	XY29-XY35	14	542	3.63683e-09	2.8595e-10	3.16644e-09
13	23	XY51-XY43	1	250	3.63774e-09	8.06492e-10	2.31106e-09
17	37	XY29-XY39	20	598	3.64115e-09	2.74314e-10	3.1899e-09
13	12	XY51-XY43	5	252	3.64271e-09	2.65016e-10	3.20676e-09
17	52	XY29-XY35	13	600	3.64912e-09	3.22965e-10	3.11784e-09
13	14	XY51-XY43	3	252	3.65107e-09	3.45668e-10	3.08245e-09
13	10	XY51-XY43	11	252	3.65367e-09	3.23109e-10	3.12215e-09
13	33	XY51-XY43	4	252	3.65524e-09	3.35687e-10	3.10304e-09
17	38	XY29-XY39	11	600	3.65634e-09	2.0402e-10	3.32072e-09
13	23	XY51-XY43	4	250	3.65802e-09	8.06492e-10	2.33134e-09
17	38	XY29-XY39	19	600	3.66961e-09	2.0402e-10	3.334e-09
17	52	XY29-XY39	13	542	3.67036e-09	3.94835e-10	3.02086e-09
13	32	XY51-XY43	4	252	3.67213e-09	3.73307e-10	3.05804e-09
13	16	XY51-XY43	6	252	3.67221e-09	3.27991e-10	3.13267e-09
17	45	XY29-XY39	11	600	3.67542e-09	2.63984e-10	3.24116e-09
13	13	XY51-XY43	3	231	3.6814e-09	4.00078e-10	3.02328e-09
17	33	XY29-XY39	12	600	3.68651e-09	2.77638e-10	3.22979e-09
17	36	XY29-XY39	19	600	3.69264e-09	3.63234e-10	3.09512e-09
13	13	XY51-XY43	1	231	3.69276e-09	4.00078e-10	3.03463e-09
17	50	XY29-XY39	20	600	3.69612e-09	2.24232e-10	3.32726e-09
17	52	XY29-XY37	13	600	3.69818e-09	3.5018e-10	3.12214e-09
17	30	XY29-XY37	14	549	3.70195e-09	3.34957e-10	3.15095e-09
17	38	XY29-XY35	11	500	3.70291e-09	3.15022e-10	3.1847e-09
13	32	XY51-XY43	2	252	3.71245e-09	3.73307e-10	3.09836e-09
17	37	XY29-XY37	19	600	3.71541e-09	2.63347e-10	3.2822e-09
17	38	XY29-XY35	19	500	3.71618e-09	3.15022e-10	3.19797e-09
17	45	XY29-XY37	11	600	3.71661e-09	2.9413e-10	3.23277e-09
17	45	XY29-XY35	11	500	3.71965e-09	2.72079e-10	3.27208e-09
13	29	XY51-XY43	1	174	3.72221e-09	7.71777e-10	2.45264e-09
13	11	XY51-XY43	11	252	3.72338e-09	4.6024e-10	2.96629e-09
17	23	XY29-XY37	17	600	3.72364e-09	2.76838e-10	3.26824e-09
17	37	XY29-XY37	20	600	3.72692e-09	2.63347e-10	3.29371e-09
13	16	XY51-XY43	2	252	3.73185e-09	3.27991e-10	3.1923e-09
17	49	XY29-XY39	20	585	3.73264e-09	3.91148e-10	3.0892e-09
13	11	XY51-XY43	9	252	3.73354e-09	4.6024e-10	2.97644e-09
17	50	XY29-XY37	20	600	3.7351e-09	2.31236e-10	3.35472e-09
17	51	XY29-XY39	20	600	3.73732e-09	2.34248e-10	3.35199e-09
13	13	XY51-XY43	8	231	3.74091e-09	4.00078e-10	3.08278e-09
13	16	XY51-XY43	3	252	3.74719e-09	3.27991e-10	3.20765e-09
13	40	XY51-XY43	4	252	3.7561e-09	3.7497e-10	3.13927e-09
13	12	XY51-XY43	11	252	3.75886e-09	2.65016e-10	3.32291e-09
13	3	XY57-XY43	1	441	3.76023e-09	6.04597e-10	2.76567e-09
13	17	XY51-XY43	1	252	3.77665e-09	3.08054e-10	3.26991e-09
17	52	XY29-XY35	19	600	3.77721e-09	3.22965e-10	3.24594e-09
13	39	XY51-XY43	2	252	3.77893e-09	3.25521e-10	3.24344e-09
13	30	XY51-XY43	6	216	3.78295e-09	4.48168e-10	3.04572e-09
13	21	XY51-XY43	1	252	3.78712e-09	3.71223e-10	3.17646e-09
13	4	XY59-XY43	4	585	3.7909e-09	2.63586e-10	3.3573e-09
17	42	XY29-XY35	11	600	3.79162e-09	4.39611e-10	3.06846e-09
13	5	XY57-XY43	12	588	3.7918e-09	3.79295e-10	3.16786e-09
13	5	XY59-XY43	12	588	3.7918e-09	3.79295e-10	3.16786e-09
17	47	XY29-XY35	20	600	3.79254e-09	2.65049e-10	3.35653e-09
17	49	XY29-XY37	20	591	3.7946e-09	4.136e-10	3.11423e-09
17	31	XY29-XY39	14	600	3.79578e-09	3.43768e-10	3.23029e-09
17	24	XY29-XY35	17	600	3.79662e-09	3.69569e-10	3.18868e-09
17	52	XY29-XY39	19	542	3.79846e-09	3.94835e-10	3.14895e-09
17	24	XY29-XY39	17	600	3.79942e-09	3.84031e-10	3.16769e-09
13	9	XY51-XY43	9	252	3.80288e-09	3.0207e-10	3.30598e-09
13	42	XY51-XY43	8	252	3.80301e-09	4.25873e-10	3.10244e-09
13	14	XY51-XY43	8	252	3.80474e-09	3.45668e-10	3.23611e-09
13	15	XY51-XY43	12	168	3.81161e-09	3.30038e-10	3.26869e-09
17	47	XY29-XY39	20	600	3.81637e-09	3.10722e-10	3.30524e-09
17	21	XY29-XY39	15	600	3.81676e-09	3.25513e-10	3.28129e-09
17	47	XY29-XY35	19	600	3.82025e-09	2.65049e-10	3.38424e-09
17	13	XY29-XY39	18	600	3.82053e-09	3.22923e-10	3.28932e-09
13	20	XY51-XY43	6	252	3.82225e-09	4.20021e-10	3.13131e-09
17	51	XY29-XY35	20	540	3.82452e-09	2.66569e-10	3.38601e-09
13	30	XY51-XY43	4	216	3.8248e-09	4.48168e-10	3.08756e-09
17	52	XY29-XY37	19	600	3.82628e-09	3.5018e-10	3.25023e-09
17	36	XY29-XY37	19	600	3.83291e-09	3.23243e-10	3.30117e-09
17	47	XY29-XY39	19	600	3.84408e-09	3.10722e-10	3.33295e-09
13	12	XY51-XY43	9	252	3.84567e-09	2.65016e-10	3.40972e-09
13	42	XY51-XY43	12	252	3.84693e-09	4.25873e-10	3.14637e-09
17	13	XY29-XY35	18	600	3.85172e-09	3.30957e-10	3.3073e-09
17	51	XY29-XY37	19	590	3.85197e-09	3.74337e-10	3.23619e-09
13	32	XY51-XY43	1	252	3.85462e-09	3.73307e-10	3.24053e-09
17	24	XY29-XY37	17	600	3.86117e-09	3.61702e-10	3.26617e-09
13	8	XY51-XY43	10	252	3.86342e-09	2.70603e-10	3.41828e-09
13	15	XY51-XY43	7	168	3.86816e-09	3.30038e-10	3.32525e-09
13	28	XY51-XY43	6	231	3.86923e-09	3.20667e-10	3.34173e-09
13	41	XY51-XY43	1	252	3.86966e-09	3.9781e-10	3.21526e-09
13	42	XY51-XY43	10	252	3.87428e-09	4.25873e-10	3.17372e-09
17	36	XY29-XY35	19	600	3.87614e-09	2.96988e-10	3.38759e-09
13	19	XY51-XY43	1	251	3.87839e-09	2.97295e-10	3.38934e-09
13	17	XY51-XY43	2	252	3.88458e-09	3.08054e-10	3.37784e-09
17	26	XY29-XY39	17	600	3.8856e-09	3.65884e-10	3.28372e-09
17	43	XY29-XY39	11	600	3.88698e-09	3.85564e-10	3.25273e-09
17	36	XY29-XY39	12	600	3.89109e-09	3.63234e-10	3.29357e-09
13	41	XY51-XY43	3	252	3.89382e-09	3.9781e-10	3.23942e-09
13	16	XY51-XY43	8	252	3.89482e-09	3.27991e-10	3.35527e-09
13	14	XY51-XY43	12	252	3.89795e-09	3.45668e-10	3.32933e-09
17	49	XY29-XY35	20	562	3.89833e-09	3.20052e-10	3.37184e-09
17	43	XY29-XY35	11	600	3.90359e-09	3.82772e-10	3.27393e-09
17	26	XY29-XY35	17	600	3.90704e-09	4.09435e-10	3.23352e-09
13	41	XY51-XY43	11	252	3.90758e-09	3.9781e-10	3.25319e-09
13	13	XY51-XY43	2	231	3.90994e-09	4.00078e-10	3.25182e-09
17	31	XY29-XY35	14	600	3.91023e-09	3.49113e-10	3.33594e-09
13	24	XY51-XY43	4	231	3.91083e-09	2.99637e-10	3.41793e-09
13	20	XY51-XY43	4	252	3.91132e-09	4.20021e-10	3.22038e-09
17	21	XY29-XY35	15	600	3.91207e-09	3.46905e-10	3.34141e-09
17	35	XY29-XY39	12	597	3.91332e-09	5.25344e-10	3.04913e-09
13	9	XY51-XY43	11	252	3.9134e-09	3.0207e-10	3.41649e-09
13	10	XY51-XY43	10	252	3.91426e-09	3.23109e-10	3.38275e-09
13	36	XY51-XY43	3	251	3.91692e-09	3.49389e-10	3.34217e-09
13	37	XY51-XY43	1	252	3.91813e-09	3.56732e-10	3.33131e-09
17	42	XY29-XY39	11	600	3.92266e-09	4.58164e-10	3.16898e-09
17	13	XY29-XY37	18	600	3.9231e-09	3.02173e-10	3.42603e-09
13	29	XY51-XY43	2	174	3.92676e-09	7.71777e-10	2.65719e-09
13	43	XY51-XY43	11	252	3.93077e-09	4.31675e-10	3.22066e-09
13	36	XY51-XY43	1	251	3.9413e-09	3.49389e-10	3.36655e-09
13	42	XY51-XY43	11	252	3.94527e-09	4.25873e-10	3.24471e-09
13	21	XY51-XY43	2	252	3.94582e-09	3.71223e-10	3.33516e-09
17	21	XY29-XY37	15	600	3.94699e-09	2.99653e-10	3.45406e-09
17	42	XY29-XY37	11	600	3.94888e-09	4.49396e-10	3.20962e-09
17	47	XY29-XY37	20	600	3.94971e-09	2.65215e-10	3.51343e-09
13	39	XY51-XY43	3	252	3.95005e-09	3.25521e-10	3.41457e-09
13	35	XY51-XY43	6	252	3.95195e-09	5.90787e-10	2.98011e-09
13	41	XY51-XY43	12	252	3.9546e-09	3.9781e-10	3.30021e-09
17	43	XY29-XY37	11	600	3.96181e-09	3.54221e-10	3.37912e-09
17	35	XY29-XY35	12	588	3.96286e-09	3.60581e-10	3.3697e-09
13	41	XY51-XY43	2	252	3.96351e-09	3.9781e-10	3.30911e-09
13	44	XY51-XY43	11	252	3.96424e-09	7.31677e-10	2.76063e-09
13	43	XY51-XY43	10	252	3.96533e-09	4.31675e-10	3.25522e-09
13	28	XY51-XY43	4	231	3.96554e-09	3.20667e-10	3.43805e-09
13	32	XY51-XY43	11	252	3.96813e-09	3.73307e-10	3.35404e-09
13	18	XY51-XY43	2	252	3.96867e-09	3.35311e-10	3.41708e-09
13	4	XY59-XY43	8	585	3.97028e-09	2.63586e-10	3.53668e-09
13	11	XY51-XY43	10	252	3.9724e-09	4.6024e-10	3.2153e-09
13	22	XY51-XY43	6	252	3.97281e-09	3.53646e-10	3.39107e-09
17	47	XY29-XY37	19	600	3.97742e-09	2.65215e-10	3.54114e-09
17	39	XY29-XY39	11	600	3.9814e-09	3.38295e-10	3.42491e-09
13	43	XY51-XY43	1	252	3.98436e-09	4.31675e-10	3.27425e-09
13	18	XY51-XY43	1	252	3.98787e-09	3.35311e-10	3.43629e-09
17	26	XY29-XY37	17	599	3.99257e-09	3.69766e-10	3.3843e-09
13	30	XY51-XY43	2	216	4.00133e-09	4.48168e-10	3.2641e-09
17	31	XY29-XY37	14	600	4.00352e-09	2.88554e-10	3.52885e-09
13	31	XY51-XY43	5	252	4.00622e-09	3.4068e-10	3.4458e-09
13	14	XY51-XY43	7	252	4.00943e-09	3.45668e-10	3.4408e-09
13	22	XY51-XY43	4	252	4.01068e-09	3.53646e-10	3.42894e-09
13	38	XY51-XY43	2	252	4.0153e-09	4.11071e-10	3.33909e-09
13	33	XY51-XY43	2	252	4.01739e-09	3.35687e-10	3.46519e-09
13	19	XY51-XY43	2	251	4.01933e-09	2.97295e-10	3.53028e-09
17	39	XY29-XY37	11	600	4.02036e-09	3.41835e-10	3.45804e-09
17	25	XY29-XY39	17	600	4.02198e-09	3.30828e-10	3.47777e-09
13	23	XY51-XY43	3	250	4.02353e-09	8.06492e-10	2.69685e-09
17	36	XY29-XY37	12	600	4.03135e-09	3.23243e-10	3.49962e-09
13	40	XY51-XY43	1	252	4.03949e-09	3.7497e-10	3.42266e-09
13	43	XY51-XY43	2	252	4.03989e-09	4.31675e-10	3.32979e-09
13	30	XY51-XY43	1	216	4.04311e-09	4.48168e-10	3.30587e-09
17	51	XY29-XY37	20	590	4.04682e-09	3.74337e-10	3.43103e-09
17	35	XY29-XY37	12	591	4.04721e-09	3.6446e-10	3.44767e-09
13	17	XY51-XY43	3	252	4.05019e-09	3.08054e-10	3.54344e-09
17	25	XY29-XY35	17	600	4.05079e-09	3.52444e-10	3.47102e-09
13	37	XY51-XY43	2	252	4.0535e-09	3.56732e-10	3.46668e-09
13	43	XY51-XY43	7	252	4.05528e-09	4.31675e-10	3.34517e-09
13	42	XY51-XY43	7	252	4.06163e-09	4.25873e-10	3.36106e-09
13	36	XY51-XY43	2	251	4.06535e-09	3.49389e-10	3.4906e-09
13	38	XY51-XY43	1	252	4.06573e-09	4.11071e-10	3.38952e-09
17	44	XY29-XY39	11	599	4.06757e-09	2.73761e-10	3.61723e-09
13	15	XY51-XY43	5	168	4.06815e-09	3.30038e-10	3.52524e-09
13	16	XY51-XY43	12	252	4.06894e-09	3.27991e-10	3.5294e-09
17	36	XY29-XY35	12	600	4.07458e-09	2.96988e-10	3.58604e-09
13	33	XY51-XY43	1	252	4.08311e-09	3.35687e-10	3.5309e-09
13	19	XY51-XY43	6	251	4.08823e-09	2.97295e-10	3.59918e-09
13	25	XY51-XY43	1	252	4.09113e-09	4.73504e-10	3.31221e-09
13	33	XY51-XY43	8	252	4.09325e-09	3.35687e-10	3.54104e-09
13	37	XY51-XY43	3	252	4.09452e-09	3.56732e-10	3.5077e-09
13	3	XY59-XY43	6	441	4.10177e-09	6.12723e-10	3.09384e-09
17	39	XY29-XY35	11	599	4.11486e-09	3.70059e-10	3.50611e-09
13	21	XY51-XY43	3	252	4.11524e-09	3.71223e-10	3.50458e-09
17	14	XY29-XY35	18	600	4.11533e-09	3.50413e-10	3.5389e-09
13	27	XY51-XY43	4	252	4.11681e-09	3.66307e-10	3.51423e-09
13	31	XY51-XY43	12	252	4.11983e-09	3.4068e-10	3.55941e-09
13	25	XY51-XY43	4	252	4.12641e-09	4.73504e-10	3.34749e-09
17	14	XY29-XY39	18	600	4.12823e-09	3.45923e-10	3.55919e-09
13	14	XY51-XY43	11	252	4.15065e-09	3.45668e-10	3.58202e-09
13	44	XY51-XY43	2	252	4.1597e-09	7.31677e-10	2.95609e-09
17	37	XY29-XY35	12	599	4.16003e-09	2.97807e-10	3.67014e-09
13	9	XY51-XY43	10	252	4.16614e-09	3.0207e-10	3.66923e-09
13	31	XY51-XY43	11	252	4.17405e-09	3.4068e-10	3.61363e-09
13	44	XY51-XY43	1	252	4.1743e-09	7.31677e-10	2.97069e-09
13	39	XY51-XY43	11	252	4.17618e-09	3.25521e-10	3.64069e-09
17	14	XY29-XY37	18	600	4.17708e-09	3.39928e-10	3.6179e-09
17	37	XY29-XY39	12	598	4.18016e-09	2.74314e-10	3.72891e-09
13	19	XY51-XY43	3	251	4.19031e-09	2.97295e-10	3.70126e-09
13	14	XY51-XY43	5	252	4.19946e-09	3.45668e-10	3.63084e-09
17	25	XY29-XY37	17	594	4.19951e-09	4.30443e-10	3.49143e-09
13	35	XY51-XY43	4	252	4.20784e-09	5.90787e-10	3.236e-09
17	46	XY29-XY37	11	600	4.20872e-09	2.89501e-10	3.73249e-09
17	47	XY29-XY35	11	600	4.21414e-09	2.65049e-10	3.77813e-09
17	15	XY29-XY35	18	600	4.2259e-09	3.46403e-10	3.65607e-09
13	43	XY51-XY43	12	252	4.23253e-09	4.31675e-10	3.52243e-09
13	43	XY51-XY43	3	252	4.23428e-09	4.31675e-10	3.52418e-09
17	46	XY29-XY39	11	600	4.23458e-09	3.08245e-10	3.72752e-09
13	5	XY51-XY43	7	252	4.23572e-09	3.62962e-10	3.63865e-09
17	47	XY29-XY39	11	600	4.23797e-09	3.10722e-10	3.72684e-09
13	24	XY51-XY43	1	231	4.23854e-09	2.99637e-10	3.74564e-09
13	15	XY51-XY43	11	168	4.2399e-09	3.30038e-10	3.69698e-09
17	41	XY29-XY35	11	600	4.24119e-09	4.13624e-10	3.56077e-09
13	33	XY51-XY43	7	252	4.24349e-09	3.35687e-10	3.69128e-09
13	40	XY51-XY43	3	252	4.24599e-09	3.7497e-10	3.62917e-09
17	35	XY29-XY39	19	597	4.2505e-09	5.25344e-10	3.38631e-09
13	32	XY51-XY43	10	252	4.25081e-09	3.73307e-10	3.63672e-09
17	22	XY29-XY39	15	600	4.25225e-09	2.97402e-10	3.76302e-09
17	44	XY29-XY37	11	600	4.25472e-09	2.48435e-10	3.84604e-09
17	23	XY29-XY35	15	600	4.2557e-09	3.11132e-10	3.74389e-09
13	31	XY51-XY43	7	252	4.25699e-09	3.4068e-10	3.69657e-09
17	50	XY29-XY35	11	600	4.25742e-09	2.92971e-10	3.77548e-09
13	23	XY51-XY43	5	250	4.25762e-09	8.06492e-10	2.93094e-09
17	27	XY29-XY35	17	600	4.26065e-09	3.26128e-10	3.72417e-09
17	37	XY29-XY37	12	600	4.26593e-09	2.63347e-10	3.83272e-09
13	32	XY51-XY43	9	252	4.26755e-09	3.73307e-10	3.65346e-09
13	16	XY51-XY43	5	252	4.26891e-09	3.27991e-10	3.72936e-09
13	31	XY51-XY43	10	252	4.26981e-09	3.4068e-10	3.70939e-09
17	49	XY29-XY39	11	585	4.26992e-09	3.91148e-10	3.62648e-09
17	34	XY29-XY35	14	600	4.27133e-09	3.57047e-10	3.68398e-09
13	38	XY51-XY43	11	252	4.27403e-09	4.11071e-10	3.59782e-09
13	33	XY51-XY43	5	252	4.27411e-09	3.35687e-10	3.7219e-09
17	46	XY29-XY35	11	600	4.27468e-09	3.16606e-10	3.75386e-09
13	43	XY51-XY43	5	252	4.27591e-09	4.31675e-10	3.56581e-09
17	27	XY29-XY39	17	600	4.27646e-09	3.26157e-10	3.73993e-09
13	18	XY51-XY43	3	252	4.27858e-09	3.35311e-10	3.727e-09
13	44	XY51-XY43	6	252	4.27907e-09	7.31677e-10	3.07546e-09
13	42	XY51-XY43	9	252	4.27939e-09	4.25873e-10	3.57883e-09
13	43	XY51-XY43	8	252	4.28064e-09	4.31675e-10	3.57054e-09
13	41	XY51-XY43	5	252	4.28324e-09	3.9781e-10	3.62885e-09
13	39	XY51-XY43	12	252	4.28468e-09	3.25521e-10	3.7492e-09
17	44	XY29-XY35	11	600	4.28756e-09	3.00078e-10	3.79393e-09
13	12	XY51-XY43	10	252	4.28785e-09	2.65016e-10	3.85189e-09
17	15	XY29-XY39	18	600	4.29226e-09	3.19825e-10	3.76614e-09
13	31	XY51-XY43	9	252	4.29546e-09	3.4068e-10	3.73504e-09
17	51	XY29-XY39	11	600	4.29968e-09	2.34248e-10	3.91434e-09
17	35	XY29-XY35	19	588	4.30003e-09	3.60581e-10	3.70688e-09
17	23	XY29-XY39	15	600	4.30186e-09	3.26078e-10	3.76546e-09
13	13	XY51-XY43	7	231	4.30859e-09	4.00078e-10	3.65046e-09
13	44	XY51-XY43	10	252	4.31325e-09	7.31677e-10	3.10964e-09
13	34	XY51-XY43	2	252	4.31427e-09	4.21953e-10	3.62016e-09
13	40	XY51-XY43	2	252	4.31831e-09	3.7497e-10	3.70148e-09
17	43	XY29-XY39	12	600	4.32309e-09	3.85564e-10	3.68884e-09
13	38	XY51-XY43	12	252	4.32824e-09	4.11071e-10	3.65202e-09
13	15	XY51-XY43	9	168	4.32984e-09	3.30038e-10	3.78692e-09
17	49	XY29-XY37	11	591	4.33187e-09	4.136e-10	3.6515e-09
17	17	XY29-XY39	18	600	4.33281e-09	3.49057e-10	3.75861e-09
13	4	XY59-XY43	7	585	4.33342e-09	2.63586e-10	3.89982e-09
13	34	XY51-XY43	5	252	4.33829e-09	4.21953e-10	3.64418e-09
13	14	XY51-XY43	9	252	4.33943e-09	3.45668e-10	3.77081e-09
17	43	XY29-XY35	12	600	4.33969e-09	3.82772e-10	3.71003e-09
13	38	XY51-XY43	3	252	4.33997e-09	4.11071e-10	3.66376e-09
17	17	XY29-XY35	18	600	4.34595e-09	3.54348e-10	3.76304e-09
17	17	XY29-XY37	18	600	4.34625e-09	3.67123e-10	3.74233e-09
13	17	XY51-XY43	8	252	4.34931e-09	3.08054e-10	3.84256e-09
13	32	XY51-XY43	12	252	4.3516e-09	3.73307e-10	3.73751e-09
13	29	XY51-XY43	12	174	4.35356e-09	7.71777e-10	3.08398e-09
13	18	XY51-XY43	7	252	4.35538e-09	3.35311e-10	3.80379e-09
13	20	XY51-XY43	1	252	4.35598e-09	4.20021e-10	3.66504e-09
17	22	XY29-XY35	15	600	4.35663e-09	3.18106e-10	3.83334e-09
13	31	XY51-XY43	8	252	4.36154e-09	3.4068e-10	3.80112e-09
13	23	XY51-XY43	8	250	4.36269e-09	8.06492e-10	3.03601e-09
13	36	XY51-XY43	12	251	4.36684e-09	3.49389e-10	3.7921e-09
17	41	XY29-XY37	11	600	4.36696e-09	4.17792e-10	3.67969e-09
17	47	XY29-XY37	11	600	4.37131e-09	2.65215e-10	3.93503e-09
13	33	XY51-XY43	12	252	4.37213e-09	3.35687e-10	3.81992e-09
13	16	XY51-XY43	7	252	4.37383e-09	3.27991e-10	3.83428e-09
13	41	XY51-XY43	7	252	4.37514e-09	3.9781e-10	3.72074e-09
17	41	XY29-XY39	11	600	4.3756e-09	4.1558e-10	3.69197e-09
13	22	XY51-XY43	2	252	4.38097e-09	3.53646e-10	3.79922e-09
17	27	XY29-XY37	17	600	4.3824e-09	3.17684e-10	3.8598e-09
17	35	XY29-XY37	19	591	4.38438e-09	3.6446e-10	3.78485e-09
13	23	XY51-XY43	7	250	4.38447e-09	8.06492e-10	3.05779e-09
13	18	XY51-XY43	5	252	4.38615e-09	3.35311e-10	3.83457e-09
13	33	XY51-XY43	11	252	4.3866e-09	3.35687e-10	3.83439e-09
13	44	XY51-XY43	12	252	4.38675e-09	7.31677e-10	3.18314e-09
17	51	XY29-XY35	11	540	4.38688e-09	2.66569e-10	3.94837e-09
13	22	XY51-XY43	1	252	4.38962e-09	3.53646e-10	3.80788e-09
13	34	XY51-XY43	1	252	4.38989e-09	4.21953e-10	3.69578e-09
17	22	XY29-XY37	15	600	4.39065e-09	3.15214e-10	3.87212e-09
13	38	XY51-XY43	10	252	4.39228e-09	4.11071e-10	3.71607e-09
13	18	XY51-XY43	8	252	4.39309e-09	3.35311e-10	3.8415e-09
13	18	XY51-XY43	12	252	4.39439e-09	3.35311e-10	3.8428e-09
17	32	XY29-XY35	14	600	4.39465e-09	3.49406e-10	3.81987e-09
17	43	XY29-XY37	12	600	4.39792e-09	3.54221e-10	3.81523e-09
13	13	XY51-XY43	5	231	4.39864e-09	4.00078e-10	3.74051e-09
17	34	XY29-XY37	14	600	4.39874e-09	3.43439e-10	3.83378e-09
17	15	XY29-XY37	18	600	4.39895e-09	3.28727e-10	3.8582e-09
17	23	XY29-XY37	15	600	4.41331e-09	2.76838e-10	3.95791e-09
13	34	XY51-XY43	4	252	4.41657e-09	4.21953e-10	3.72246e-09
13	27	XY51-XY43	1	252	4.42162e-09	3.66307e-10	3.81905e-09
13	41	XY51-XY43	10	252	4.4227e-09	3.9781e-10	3.7683e-09
17	52	XY29-XY35	11	600	4.42363e-09	3.22965e-10	3.89235e-09
13	36	XY51-XY43	11	251	4.4283e-09	3.49389e-10	3.85356e-09
17	49	XY29-XY35	11	562	4.4356e-09	3.20052e-10	3.90912e-09
17	34	XY29-XY39	14	600	4.43798e-09	4.04044e-10	3.77332e-09
13	13	XY51-XY43	12	231	4.44091e-09	4.00078e-10	3.78278e-09
17	52	XY29-XY39	11	542	4.44487e-09	3.94835e-10	3.79537e-09
13	23	XY51-XY43	12	250	4.46453e-09	8.06492e-10	3.13785e-09
17	52	XY29-XY37	11	600	4.47269e-09	3.5018e-10	3.89664e-09
17	32	XY29-XY39	14	600	4.47305e-09	3.3857e-10	3.9161e-09
13	44	XY51-XY43	7	252	4.47484e-09	7.31677e-10	3.27123e-09
13	34	XY51-XY43	12	252	4.47845e-09	4.21953e-10	3.78433e-09
17	45	XY29-XY39	12	600	4.47916e-09	2.63984e-10	4.0449e-09
13	19	XY51-XY43	12	251	4.48728e-09	2.97295e-10	3.99823e-09
13	44	XY51-XY43	5	252	4.49145e-09	7.31677e-10	3.28784e-09
13	24	XY51-XY43	7	231	4.49654e-09	2.99637e-10	4.00364e-09
13	24	XY51-XY43	12	231	4.49926e-09	2.99637e-10	4.00636e-09
13	34	XY51-XY43	11	252	4.50157e-09	4.21953e-10	3.80746e-09
13	38	XY51-XY43	9	252	4.50901e-09	4.11071e-10	3.8328e-09
13	39	XY51-XY43	10	252	4.51188e-09	3.25521e-10	3.97639e-09
13	32	XY51-XY43	7	252	4.51288e-09	3.73307e-10	3.89879e-09
17	46	XY29-XY37	12	600	4.51963e-09	2.89501e-10	4.0434e-09
17	45	XY29-XY37	12	600	4.52035e-09	2.9413e-10	4.0365e-09
17	40	XY29-XY37	12	600	4.5225e-09	3.21324e-10	3.99392e-09
17	45	XY29-XY35	12	500	4.52339e-09	2.72079e-10	4.07582e-09
13	27	XY51-XY43	6	252	4.52477e-09	3.66307e-10	3.9222e-09
17	18	XY29-XY39	18	600	4.52601e-09	3.22424e-10	3.99562e-09
17	16	XY29-XY35	18	600	4.52772e-09	3.38214e-10	3.97136e-09
17	51	XY29-XY39	12	600	4.53123e-09	2.34248e-10	4.14589e-09
13	44	XY51-XY43	3	252	4.53501e-09	7.31677e-10	3.3314e-09
13	29	XY51-XY43	11	174	4.53895e-09	7.71777e-10	3.26938e-09
17	48	XY29-XY39	11	600	4.53916e-09	3.34499e-10	3.98891e-09
13	17	XY51-XY43	5	252	4.5407e-09	3.08054e-10	4.03395e-09
17	40	XY29-XY39	12	600	4.54418e-09	3.17417e-10	4.02203e-09
17	46	XY29-XY39	12	600	4.54549e-09	3.08245e-10	4.03843e-09
13	41	XY51-XY43	9	252	4.54676e-09	3.9781e-10	3.89236e-09
13	30	XY51-XY43	8	216	4.54797e-09	4.48168e-10	3.81073e-09
13	32	XY51-XY43	5	252	4.54864e-09	3.73307e-10	3.93455e-09
13	15	XY51-XY43	10	168	4.54989e-09	3.30038e-10	4.00698e-09
17	48	XY29-XY37	11	600	4.55162e-09	3.58641e-10	3.96165e-09
13	29	XY51-XY43	7	174	4.55389e-09	7.71777e-10	3.28432e-09
17	44	XY29-XY39	12	599	4.55662e-09	2.73761e-10	4.10628e-09
17	36	XY29-XY39	14	600	4.55676e-09	3.63234e-10	3.95924e-09
13	33	XY51-XY43	9	252	4.57623e-09	3.35687e-10	4.02402e-09
13	40	XY51-XY43	11	252	4.58173e-09	3.7497e-10	3.9649e-09
13	33	XY51-XY43	10	252	4.5838e-09	3.35687e-10	4.03159e-09
17	40	XY29-XY35	12	600	4.58402e-09	3.34985e-10	4.03297e-09
13	28	XY51-XY43	1	231	4.58496e-09	3.20667e-10	4.05747e-09
13	4	XY57-XY43	8	584	4.58538e-09	3.02554e-10	4.08768e-09
17	46	XY29-XY35	12	600	4.58558e-09	3.16606e-10	4.06477e-09
13	28	XY51-XY43	2	231	4.58883e-09	3.20667e-10	4.06133e-09
17	42	XY29-XY35	12	600	4.59e-09	4.39611e-10	3.86684e-09
17	41	XY29-XY35	12	600	4.59389e-09	4.13624e-10	3.91348e-09
13	20	XY51-XY43	2	252	4.60052e-09	4.20021e-10	3.90959e-09
17	18	XY29-XY35	18	600	4.60055e-09	3.71664e-10	3.98917e-09
13	22	XY51-XY43	3	252	4.60221e-09	3.53646e-10	4.02046e-09
13	16	XY51-XY43	11	252	4.60315e-09	3.27991e-10	4.0636e-09
13	30	XY51-XY43	12	216	4.6078e-09	4.48168e-10	3.87056e-09
17	51	XY29-XY37	11	590	4.60917e-09	3.74337e-10	3.99339e-09
13	29	XY51-XY43	8	174	4.61024e-09	7.71777e-10	3.34066e-09
17	48	XY29-XY39	12	600	4.61324e-09	3.34499e-10	4.06299e-09
13	41	XY51-XY43	8	252	4.61504e-09	3.9781e-10	3.96065e-09
17	51	XY29-XY35	12	540	4.61843e-09	2.66569e-10	4.17992e-09
13	39	XY51-XY43	5	252	4.61974e-09	3.25521e-10	4.08425e-09
13	37	XY51-XY43	7	252	4.62128e-09	3.56732e-10	4.03446e-09
13	13	XY51-XY43	11	231	4.62168e-09	4.00078e-10	3.96356e-09
17	16	XY29-XY39	18	600	4.62329e-09	3.23265e-10	4.09152e-09
17	48	XY29-XY35	11	540	4.62408e-09	3.85671e-10	3.98965e-09
17	48	XY29-XY37	12	600	4.62569e-09	3.58641e-10	4.03573e-09
17	28	XY29-XY39	17	600	4.62974e-09	2.88801e-10	4.15467e-09
13	32	XY51-XY43	8	252	4.63158e-09	3.73307e-10	4.01749e-09
17	28	XY29-XY35	17	600	4.63177e-09	3.27684e-10	4.09273e-09
13	39	XY51-XY43	7	252	4.63319e-09	3.25521e-10	4.09771e-09
13	23	XY51-XY43	11	250	4.63477e-09	8.06492e-10	3.30809e-09
13	19	XY51-XY43	8	251	4.63511e-09	2.97295e-10	4.14606e-09
13	21	XY51-XY43	8	252	4.6354e-09	3.71223e-10	4.02474e-09
17	32	XY29-XY37	14	500	4.64428e-09	3.57327e-10	4.05648e-09
13	34	XY51-XY43	7	252	4.64504e-09	4.21953e-10	3.95093e-09
13	24	XY51-XY43	3	231	4.6453e-09	2.99637e-10	4.1524e-09
13	36	XY51-XY43	10	251	4.65203e-09	3.49389e-10	4.07729e-09
13	40	XY51-XY43	12	252	4.65427e-09	3.7497e-10	4.03745e-09
17	50	XY29-XY35	12	600	4.65734e-09	2.92971e-10	4.1754e-09
13	40	XY51-XY43	10	252	4.66236e-09	3.7497e-10	4.04554e-09
13	20	XY51-XY43	3	252	4.66746e-09	4.20021e-10	3.97653e-09
13	4	XY57-XY43	4	584	4.66862e-09	3.02554e-10	4.17092e-09
13	40	XY51-XY43	7	252	4.67361e-09	3.7497e-10	4.05678e-09
13	23	XY51-XY43	6	250	4.67404e-09	8.06492e-10	3.34736e-09
13	18	XY51-XY43	11	252	4.68099e-09	3.35311e-10	4.1294e-09
13	35	XY51-XY43	3	252	4.68384e-09	5.90787e-10	3.712e-09
13	24	XY51-XY43	8	231	4.68905e-09	2.99637e-10	4.19615e-09
13	13	XY51-XY43	9	231	4.68936e-09	4.00078e-10	4.03124e-09
13	4	XY59-XY43	3	585	4.69097e-09	2.63586e-10	4.25737e-09
17	50	XY29-XY39	11	600	4.69259e-09	2.24232e-10	4.32373e-09
17	16	XY29-XY37	18	600	4.6936e-09	3.5151e-10	4.11537e-09
13	4	XY57-XY43	7	584	4.69376e-09	3.02554e-10	4.19605e-09
17	36	XY29-XY37	14	600	4.69702e-09	3.23243e-10	4.16529e-09
13	16	XY51-XY43	10	252	4.69754e-09	3.27991e-10	4.158e-09
17	48	XY29-XY35	12	540	4.69816e-09	3.85671e-10	4.06373e-09
13	29	XY51-XY43	9	174	4.69976e-09	7.71777e-10	3.43019e-09
17	49	XY29-XY39	12	585	4.70721e-09	3.91148e-10	4.06377e-09
17	52	XY29-XY35	12	600	4.71148e-09	3.22965e-10	4.1802e-09
13	19	XY51-XY43	9	251	4.71471e-09	2.97295e-10	4.22566e-09
13	17	XY51-XY43	7	252	4.71517e-09	3.08054e-10	4.20842e-09
13	44	XY51-XY43	9	252	4.71694e-09	7.31677e-10	3.51333e-09
17	41	XY29-XY37	12	600	4.71966e-09	4.17792e-10	4.03239e-09
17	42	XY29-XY39	12	600	4.72103e-09	4.58164e-10	3.96735e-09
13	20	XY51-XY43	8	252	4.72625e-09	4.20021e-10	4.03531e-09
17	41	XY29-XY39	12	600	4.7283e-09	4.1558e-10	4.04467e-09
17	50	XY29-XY37	11	600	4.73158e-09	2.31236e-10	4.35119e-09
17	24	XY29-XY35	15	600	4.73201e-09	3.69569e-10	4.12407e-09
13	40	XY51-XY43	5	252	4.73245e-09	3.7497e-10	4.11562e-09
17	52	XY29-XY39	12	542	4.73272e-09	3.94835e-10	4.08322e-09
17	24	XY29-XY39	15	600	4.73482e-09	3.84031e-10	4.10308e-09
17	36	XY29-XY35	14	600	4.74025e-09	2.96988e-10	4.2517e-09
13	44	XY51-XY43	8	252	4.74108e-09	7.31677e-10	3.53747e-09
17	44	XY29-XY37	12	600	4.74376e-09	2.48435e-10	4.33509e-09
17	42	XY29-XY37	12	600	4.74725e-09	4.49396e-10	4.008e-09
17	38	XY29-XY37	12	600	4.7473e-09	2.1518e-10	4.39333e-09
13	34	XY51-XY43	3	252	4.74841e-09	4.21953e-10	4.0543e-09
13	37	XY51-XY43	11	252	4.74856e-09	3.56732e-10	4.16174e-09
17	37	XY29-XY35	14	599	4.75427e-09	2.97807e-10	4.26438e-09
17	33	XY29-XY37	14	600	4.75515e-09	3.88134e-10	4.11667e-09
13	21	XY51-XY43	12	252	4.75524e-09	3.71223e-10	4.14458e-09
13	25	XY51-XY43	3	252	4.7556e-09	4.73504e-10	3.97669e-09
17	18	XY29-XY37	18	600	4.75696e-09	3.13869e-10	4.24065e-09
17	52	XY29-XY37	12	600	4.76054e-09	3.5018e-10	4.1845e-09
13	4	XY57-XY43	11	584	4.7609e-09	3.02554e-10	4.26319e-09
13	4	XY59-XY43	11	584	4.7609e-09	3.02554e-10	4.26319e-09
13	36	XY51-XY43	9	251	4.76102e-09	3.49389e-10	4.18628e-09
17	28	XY29-XY37	17	600	4.76309e-09	2.76332e-10	4.30853e-09
17	49	XY29-XY37	12	591	4.76917e-09	4.136e-10	4.0888e-09
13	14	XY51-XY43	10	252	4.77139e-09	3.45668e-10	4.20277e-09
13	24	XY51-XY43	11	231	4.7726e-09	2.99637e-10	4.27969e-09
17	37	XY29-XY39	14	598	4.7744e-09	2.74314e-10	4.32315e-09
17	44	XY29-XY35	12	600	4.7766e-09	3.00078e-10	4.28298e-09
17	25	XY29-XY39	15	600	4.78231e-09	3.30828e-10	4.2381e-09
13	24	XY51-XY43	5	231	4.79263e-09	2.99637e-10	4.29973e-09
13	16	XY51-XY43	9	252	4.79341e-09	3.27991e-10	4.25386e-09
13	36	XY51-XY43	7	251	4.79464e-09	3.49389e-10	4.21989e-09
13	20	XY51-XY43	7	252	4.79536e-09	4.20021e-10	4.10443e-09
13	35	XY51-XY43	11	252	4.79613e-09	5.90787e-10	3.82429e-09
17	24	XY29-XY37	15	600	4.79656e-09	3.61702e-10	4.20156e-09
13	37	XY51-XY43	5	252	4.80162e-09	3.56732e-10	4.2148e-09
17	38	XY29-XY39	12	600	4.8047e-09	2.0402e-10	4.46909e-09
17	47	XY29-XY35	12	600	4.80548e-09	2.65049e-10	4.36948e-09
17	25	XY29-XY35	15	600	4.81112e-09	3.52444e-10	4.23135e-09
13	21	XY51-XY43	11	252	4.81133e-09	3.71223e-10	4.20067e-09
17	29	XY29-XY39	17	600	4.81158e-09	2.38865e-10	4.41865e-09
13	20	XY51-XY43	5	252	4.81171e-09	4.20021e-10	4.12078e-09
13	21	XY51-XY43	5	252	4.82022e-09	3.71223e-10	4.20956e-09
13	39	XY51-XY43	9	252	4.82298e-09	3.25521e-10	4.2875e-09
17	47	XY29-XY39	12	600	4.82932e-09	3.10722e-10	4.31818e-09
17	29	XY29-XY37	17	600	4.83109e-09	2.2284e-10	4.46451e-09
17	51	XY29-XY37	12	590	4.84073e-09	3.74337e-10	4.22494e-09
13	19	XY51-XY43	7	251	4.84146e-09	2.97295e-10	4.35241e-09
13	34	XY51-XY43	9	252	4.84713e-09	4.21953e-10	4.15302e-09
13	21	XY51-XY43	7	252	4.84786e-09	3.71223e-10	4.23719e-09
13	37	XY51-XY43	12	252	4.84946e-09	3.56732e-10	4.26264e-09
17	38	XY29-XY35	12	500	4.85128e-09	3.15022e-10	4.33307e-09
17	29	XY29-XY35	17	599	4.85724e-09	3.00865e-10	4.36232e-09
13	29	XY51-XY43	5	174	4.85887e-09	7.71777e-10	3.5893e-09
17	37	XY29-XY37	14	600	4.86016e-09	2.63347e-10	4.42696e-09
13	27	XY51-XY43	2	252	4.86214e-09	3.66307e-10	4.25956e-09
13	19	XY51-XY43	11	251	4.86279e-09	2.97295e-10	4.37374e-09
17	26	XY29-XY39	15	600	4.86347e-09	3.65884e-10	4.26159e-09
13	37	XY51-XY43	8	252	4.86866e-09	3.56732e-10	4.28184e-09
17	49	XY29-XY35	12	562	4.8729e-09	3.20052e-10	4.34641e-09
13	28	XY51-XY43	7	231	4.88145e-09	3.20667e-10	4.35395e-09
17	26	XY29-XY35	15	600	4.88491e-09	4.09435e-10	4.21139e-09
17	33	XY29-XY35	14	600	4.88858e-09	2.95674e-10	4.40219e-09
13	23	XY51-XY43	9	250	4.89979e-09	8.06492e-10	3.57311e-09
13	26	XY51-XY43	6	216	4.9017e-09	9.19069e-10	3.38983e-09
13	34	XY51-XY43	10	252	4.91262e-09	4.21953e-10	4.2185e-09
13	30	XY51-XY43	7	216	4.91263e-09	4.48168e-10	4.17539e-09
13	23	XY51-XY43	10	250	4.91385e-09	8.06492e-10	3.58717e-09
13	19	XY51-XY43	10	251	4.91961e-09	2.97295e-10	4.43056e-09
13	19	XY51-XY43	5	251	4.92268e-09	2.97295e-10	4.43363e-09
13	34	XY51-XY43	8	252	4.92508e-09	4.21953e-10	4.23097e-09
13	27	XY51-XY43	3	252	4.92755e-09	3.66307e-10	4.32498e-09
13	28	XY51-XY43	8	231	4.93932e-09	3.20667e-10	4.41182e-09
13	17	XY51-XY43	12	252	4.94105e-09	3.08054e-10	4.43431e-09
13	30	XY51-XY43	11	216	4.95088e-09	4.48168e-10	4.21364e-09
17	25	XY29-XY37	15	594	4.95984e-09	4.30443e-10	4.25176e-09
17	47	XY29-XY37	12	600	4.96265e-09	2.65215e-10	4.52637e-09
13	29	XY51-XY43	10	174	4.96393e-09	7.71777e-10	3.69436e-09
13	38	XY51-XY43	7	252	4.96551e-09	4.11071e-10	4.2893e-09
13	39	XY51-XY43	8	252	4.96839e-09	3.25521e-10	4.43291e-09
13	35	XY51-XY43	12	252	4.96978e-09	5.90787e-10	3.99794e-09
17	26	XY29-XY37	15	599	4.97044e-09	3.69766e-10	4.36217e-09
13	18	XY51-XY43	10	252	4.97595e-09	3.35311e-10	4.42437e-09
13	18	XY51-XY43	9	252	4.97861e-09	3.35311e-10	4.42703e-09
13	30	XY51-XY43	5	216	4.98361e-09	4.48168e-10	4.24638e-09
17	33	XY29-XY39	14	600	4.98514e-09	2.77638e-10	4.52842e-09
13	40	XY51-XY43	8	252	4.98905e-09	3.7497e-10	4.37223e-09
13	38	XY51-XY43	5	252	4.99622e-09	4.11071e-10	4.32e-09
13	36	XY51-XY43	8	251	4.99659e-09	3.49389e-10	4.42184e-09
13	20	XY51-XY43	12	252	4.99953e-09	4.20021e-10	4.30859e-09
13	36	XY51-XY43	5	251	5.01737e-09	3.49389e-10	4.44263e-09
13	40	XY51-XY43	9	252	5.01853e-09	3.7497e-10	4.4017e-09
17	35	XY29-XY39	14	597	5.01935e-09	5.25344e-10	4.15516e-09
13	13	XY51-XY43	10	231	5.02046e-09	4.00078e-10	4.36233e-09
13	28	XY51-XY43	5	231	5.03194e-09	3.20667e-10	4.50444e-09
13	31	XY51-XY43	3	252	5.03211e-09	3.4068e-10	4.47169e-09
13	23	XY51-XY43	2	250	5.05113e-09	8.06492e-10	3.72445e-09
13	6	XY57-XY43	12	588	5.05121e-09	2.81334e-10	4.58841e-09
13	6	XY59-XY43	12	588	5.05121e-09	2.81334e-10	4.58841e-09
17	35	XY29-XY35	14	588	5.06888e-09	3.60581e-10	4.47572e-09
13	38	XY51-XY43	8	252	5.07208e-09	4.11071e-10	4.39586e-09
13	3	XY59-XY43	2	441	5.07544e-09	6.12723e-10	4.06751e-09
13	35	XY51-XY43	5	252	5.08657e-09	5.90787e-10	4.11473e-09
13	37	XY51-XY43	10	252	5.08701e-09	3.56732e-10	4.50018e-09
13	24	XY51-XY43	9	231	5.08834e-09	2.99637e-10	4.59543e-09
13	3	XY59-XY43	5	441	5.09086e-09	6.12723e-10	4.08293e-09
13	17	XY51-XY43	9	252	5.09096e-09	3.08054e-10	4.58422e-09
17	50	XY29-XY39	12	600	5.09251e-09	2.24232e-10	4.72365e-09
13	25	XY51-XY43	8	252	5.10132e-09	4.73504e-10	4.3224e-09
17	38	XY29-XY37	14	600	5.10379e-09	2.1518e-10	4.74982e-09
17	30	XY29-XY39	17	555	5.10775e-09	3.61988e-10	4.51228e-09
13	37	XY51-XY43	9	252	5.12014e-09	3.56732e-10	4.53331e-09
13	24	XY51-XY43	10	231	5.12235e-09	2.99637e-10	4.62945e-09
17	19	XY29-XY39	18	600	5.1224e-09	2.76458e-10	4.66762e-09
17	20	XY29-XY39	18	600	5.12867e-09	2.40603e-10	4.73288e-09
13	22	XY51-XY43	12	252	5.12994e-09	3.53646e-10	4.54819e-09
13	26	XY51-XY43	1	216	5.13142e-09	9.19069e-10	3.61956e-09
17	50	XY29-XY37	12	600	5.1315e-09	2.31236e-10	4.75111e-09
13	26	XY51-XY43	4	216	5.13919e-09	9.19069e-10	3.62732e-09
13	17	XY51-XY43	11	252	5.14464e-09	3.08054e-10	4.63789e-09
17	19	XY29-XY37	18	540	5.14716e-09	2.5783e-10	4.72303e-09
17	19	XY29-XY35	18	600	5.14737e-09	3.07824e-10	4.641e-09
17	30	XY29-XY35	17	542	5.15139e-09	2.8595e-10	4.681e-09
17	35	XY29-XY37	14	591	5.15323e-09	3.6446e-10	4.55369e-09
17	39	XY29-XY39	12	600	5.1567e-09	3.38295e-10	4.6002e-09
17	38	XY29-XY39	14	600	5.16119e-09	2.0402e-10	4.82558e-09
13	20	XY51-XY43	11	252	5.1621e-09	4.20021e-10	4.47117e-09
13	25	XY51-XY43	12	252	5.18178e-09	4.73504e-10	4.40286e-09
13	22	XY51-XY43	8	252	5.18288e-09	3.53646e-10	4.60113e-09
13	21	XY51-XY43	9	252	5.18719e-09	3.71223e-10	4.57653e-09
13	22	XY51-XY43	11	252	5.18829e-09	3.53646e-10	4.60654e-09
17	27	XY29-XY35	15	600	5.19275e-09	3.26128e-10	4.65627e-09
17	39	XY29-XY37	12	600	5.19565e-09	3.41835e-10	4.63333e-09
13	25	XY51-XY43	7	252	5.1975e-09	4.73504e-10	4.41859e-09
13	30	XY51-XY43	10	216	5.20214e-09	4.48168e-10	4.46491e-09
17	38	XY29-XY35	14	500	5.20777e-09	3.15022e-10	4.68956e-09
17	27	XY29-XY39	15	600	5.20856e-09	3.26157e-10	4.67203e-09
17	20	XY29-XY35	18	597	5.21065e-09	2.83154e-10	4.74486e-09
17	30	XY29-XY37	17	549	5.21651e-09	3.34957e-10	4.66551e-09
13	28	XY51-XY43	12	231	5.2352e-09	3.20667e-10	4.7077e-09
13	21	XY51-XY43	10	252	5.2472e-09	3.71223e-10	4.63654e-09
17	52	XY29-XY35	14	600	5.26034e-09	3.22965e-10	4.72906e-09
13	22	XY51-XY43	5	252	5.26198e-09	3.53646e-10	4.68024e-09
13	35	XY51-XY43	7	252	5.26202e-09	5.90787e-10	4.29018e-09
17	20	XY29-XY37	18	600	5.26473e-09	2.45792e-10	4.86041e-09
13	30	XY51-XY43	9	216	5.26662e-09	4.48168e-10	4.52939e-09
17	52	XY29-XY39	14	542	5.28158e-09	3.94835e-10	4.63208e-09
13	27	XY51-XY43	7	252	5.28632e-09	3.66307e-10	4.68374e-09
17	39	XY29-XY35	12	599	5.29015e-09	3.70059e-10	4.6814e-09
13	4	XY57-XY43	10	584	5.29429e-09	3.02554e-10	4.79659e-09
13	4	XY59-XY43	10	584	5.29429e-09	3.02554e-10	4.79659e-09
13	35	XY51-XY43	10	252	5.30224e-09	5.90787e-10	4.33039e-09
17	52	XY29-XY37	14	600	5.3094e-09	3.5018e-10	4.73335e-09
13	27	XY51-XY43	12	252	5.31129e-09	3.66307e-10	4.70872e-09
13	25	XY51-XY43	11	252	5.31163e-09	4.73504e-10	4.53272e-09
13	22	XY51-XY43	9	252	5.31264e-09	3.53646e-10	4.73089e-09
17	27	XY29-XY37	15	600	5.31449e-09	3.17684e-10	4.7919e-09
13	5	XY59-XY43	8	588	5.31471e-09	4.08594e-10	4.64257e-09
17	44	XY29-XY39	14	599	5.31901e-09	2.73761e-10	4.86868e-09
13	22	XY51-XY43	7	252	5.32064e-09	3.53646e-10	4.7389e-09
17	51	XY29-XY39	14	600	5.33109e-09	2.34248e-10	4.94575e-09
13	5	XY59-XY43	4	588	5.33394e-09	4.08594e-10	4.6618e-09
13	25	XY51-XY43	5	252	5.34998e-09	4.73504e-10	4.57107e-09
17	45	XY29-XY39	14	600	5.35119e-09	2.63984e-10	4.91694e-09
13	29	XY51-XY43	3	174	5.37445e-09	7.71777e-10	4.10488e-09
13	27	XY51-XY43	11	252	5.37902e-09	3.66307e-10	4.77644e-09
17	28	XY29-XY39	15	600	5.38494e-09	2.88801e-10	4.90987e-09
17	28	XY29-XY35	15	600	5.38697e-09	3.27684e-10	4.84793e-09
13	35	XY51-XY43	9	252	5.39093e-09	5.90787e-10	4.41908e-09
17	45	XY29-XY37	14	600	5.39238e-09	2.9413e-10	4.90854e-09
17	45	XY29-XY35	14	500	5.39542e-09	2.72079e-10	4.94785e-09
13	27	XY51-XY43	8	252	5.40894e-09	3.66307e-10	4.80636e-09
13	25	XY51-XY43	10	252	5.41809e-09	4.73504e-10	4.63917e-09
17	51	XY29-XY35	14	540	5.41828e-09	2.66569e-10	4.97978e-09
13	24	XY51-XY43	6	231	5.4233e-09	2.99637e-10	4.9304e-09
13	20	XY51-XY43	10	252	5.4288e-09	4.20021e-10	4.73786e-09
17	31	XY29-XY39	17	600	5.46091e-09	3.43768e-10	4.89541e-09
17	41	XY29-XY35	19	600	5.4619e-09	4.13624e-10	4.78149e-09
17	29	XY29-XY39	15	600	5.48554e-09	2.38865e-10	5.09261e-09
13	25	XY51-XY43	9	252	5.48702e-09	4.73504e-10	4.70811e-09
13	4	XY59-XY43	9	585	5.49505e-09	2.63586e-10	5.06145e-09
17	29	XY29-XY37	15	600	5.50505e-09	2.2284e-10	5.13847e-09
17	44	XY29-XY37	14	600	5.50616e-09	2.48435e-10	5.09749e-09
17	43	XY29-XY39	14	600	5.50624e-09	3.85564e-10	4.87199e-09
13	17	XY51-XY43	10	252	5.50671e-09	3.08054e-10	4.99996e-09
13	20	XY51-XY43	9	252	5.51613e-09	4.20021e-10	4.82519e-09
17	28	XY29-XY37	15	600	5.51829e-09	2.76332e-10	5.06373e-09
17	43	XY29-XY35	14	600	5.52284e-09	3.82772e-10	4.89318e-09
13	27	XY51-XY43	5	252	5.53008e-09	3.66307e-10	4.92751e-09
17	29	XY29-XY35	15	599	5.5312e-09	3.00865e-10	5.03628e-09
17	49	XY29-XY39	14	585	5.53256e-09	3.91148e-10	4.88912e-09
17	44	XY29-XY35	14	600	5.539e-09	3.00078e-10	5.04537e-09
17	46	XY29-XY37	14	600	5.54172e-09	2.89501e-10	5.0655e-09
13	28	XY51-XY43	10	231	5.54373e-09	3.20667e-10	5.01623e-09
17	47	XY29-XY35	14	600	5.5467e-09	2.65049e-10	5.11069e-09
17	46	XY29-XY39	14	600	5.56759e-09	3.08245e-10	5.06052e-09
17	47	XY29-XY39	14	600	5.57053e-09	3.10722e-10	5.05939e-09
13	5	XY57-XY43	11	588	5.5707e-09	3.79295e-10	4.94676e-09
13	5	XY59-XY43	11	588	5.5707e-09	3.79295e-10	4.94676e-09
13	28	XY51-XY43	11	231	5.57104e-09	3.20667e-10	5.04354e-09
13	28	XY51-XY43	9	231	5.57437e-09	3.20667e-10	5.04687e-09
17	31	XY29-XY35	17	600	5.57536e-09	3.49113e-10	5.00107e-09
13	27	XY51-XY43	10	252	5.57593e-09	3.66307e-10	4.97336e-09
17	43	XY29-XY37	14	600	5.58107e-09	3.54221e-10	4.99838e-09
17	41	XY29-XY37	19	600	5.58767e-09	4.17792e-10	4.9004e-09
13	26	XY51-XY43	3	216	5.58922e-09	9.19069e-10	4.07735e-09
17	49	XY29-XY37	14	591	5.59452e-09	4.136e-10	4.91415e-09
13	35	XY51-XY43	8	252	5.59596e-09	5.90787e-10	4.62411e-09
17	41	XY29-XY39	19	600	5.59631e-09	4.1558e-10	4.91268e-09
13	30	XY51-XY43	3	216	5.59864e-09	4.48168e-10	4.8614e-09
17	46	XY29-XY35	14	600	5.60768e-09	3.16606e-10	5.08686e-09
13	43	XY51-XY43	9	252	5.60807e-09	4.31675e-10	4.89797e-09
17	39	XY29-XY39	14	600	5.6258e-09	3.38295e-10	5.0693e-09
13	4	XY57-XY43	9	584	5.63035e-09	3.02554e-10	5.13265e-09
17	51	XY29-XY37	14	590	5.64058e-09	3.74337e-10	5.0248e-09
17	48	XY29-XY39	14	600	5.64149e-09	3.34499e-10	5.09124e-09
17	48	XY29-XY37	14	600	5.65394e-09	3.58641e-10	5.06398e-09
13	25	XY51-XY43	2	252	5.65746e-09	4.73504e-10	4.87855e-09
17	39	XY29-XY37	14	600	5.66475e-09	3.41835e-10	5.10243e-09
13	22	XY51-XY43	10	252	5.66632e-09	3.53646e-10	5.08457e-09
17	31	XY29-XY37	17	600	5.66865e-09	2.88554e-10	5.19398e-09
13	24	XY51-XY43	2	231	5.69614e-09	2.99637e-10	5.20323e-09
17	49	XY29-XY35	14	562	5.69825e-09	3.20052e-10	5.17176e-09
17	47	XY29-XY37	14	600	5.70387e-09	2.65215e-10	5.26759e-09
17	33	XY29-XY37	17	600	5.71285e-09	3.88134e-10	5.07437e-09
17	48	XY29-XY35	14	540	5.7264e-09	3.85671e-10	5.09197e-09
13	5	XY57-XY43	8	588	5.74496e-09	3.79295e-10	5.12102e-09
17	39	XY29-XY35	14	599	5.75925e-09	3.70059e-10	5.1505e-09
13	26	XY51-XY43	5	216	5.79584e-09	9.19069e-10	4.28397e-09
13	26	XY51-XY43	8	216	5.80979e-09	9.19069e-10	4.29792e-09
17	33	XY29-XY35	17	600	5.84628e-09	2.95674e-10	5.3599e-09
17	21	XY29-XY39	18	600	5.85806e-09	3.25513e-10	5.32259e-09
17	40	XY29-XY37	14	600	5.88779e-09	3.21324e-10	5.35921e-09
17	32	XY29-XY35	17	600	5.89261e-09	3.49406e-10	5.31784e-09
17	50	XY29-XY35	17	600	5.90456e-09	2.92971e-10	5.42263e-09
17	40	XY29-XY39	14	600	5.90947e-09	3.17417e-10	5.38732e-09
13	5	XY59-XY43	7	588	5.9211e-09	4.08594e-10	5.24896e-09
13	25	XY51-XY43	6	252	5.93436e-09	4.73504e-10	5.15545e-09
17	33	XY29-XY39	17	600	5.94284e-09	2.77638e-10	5.48613e-09
17	40	XY29-XY35	14	600	5.94931e-09	3.34985e-10	5.39826e-09
17	21	XY29-XY35	18	600	5.95338e-09	3.46905e-10	5.38272e-09
13	6	XY59-XY43	4	588	5.9536e-09	2.84748e-10	5.48519e-09
17	42	XY29-XY35	14	600	5.96029e-09	4.39611e-10	5.23713e-09
13	26	XY51-XY43	7	216	5.96416e-09	9.19069e-10	4.45229e-09
17	32	XY29-XY39	17	600	5.97101e-09	3.3857e-10	5.41406e-09
13	28	XY51-XY43	3	231	5.97457e-09	3.20667e-10	5.44707e-09
13	26	XY51-XY43	12	216	5.98673e-09	9.19069e-10	4.47486e-09
17	21	XY29-XY37	18	600	5.9883e-09	2.99653e-10	5.49537e-09
13	3	XY59-XY43	1	441	6.00346e-09	6.12723e-10	4.99553e-09
17	51	XY29-XY39	17	600	6.02122e-09	2.34248e-10	5.63589e-09
13	7	XY57-XY43	12	538	6.02875e-09	3.07978e-10	5.52213e-09
13	7	XY59-XY43	12	538	6.02875e-09	3.07978e-10	5.52213e-09
13	5	XY57-XY43	4	588	6.0318e-09	3.79295e-10	5.40786e-09
17	45	XY29-XY39	17	600	6.06762e-09	2.63984e-10	5.63336e-09
13	4	XY57-XY43	5	584	6.0795e-09	3.02554e-10	5.5818e-09
17	42	XY29-XY39	14	600	6.09133e-09	4.58164e-10	5.33765e-09
17	31	XY29-XY39	15	600	6.09866e-09	3.43768e-10	5.53316e-09
17	52	XY29-XY35	17	600	6.09908e-09	3.22965e-10	5.5678e-09
17	51	XY29-XY35	17	540	6.10842e-09	2.66569e-10	5.66991e-09
17	45	XY29-XY37	17	600	6.10881e-09	2.9413e-10	5.62496e-09
17	22	XY29-XY39	18	600	6.11068e-09	2.97402e-10	5.62146e-09
17	45	XY29-XY35	17	500	6.11185e-09	2.72079e-10	5.66428e-09
17	42	XY29-XY37	14	600	6.11755e-09	4.49396e-10	5.37829e-09
17	52	XY29-XY39	17	542	6.12032e-09	3.94835e-10	5.47082e-09
17	34	XY29-XY35	15	600	6.12105e-09	3.57047e-10	5.53371e-09
17	30	XY29-XY39	15	555	6.13329e-09	3.61988e-10	5.53782e-09
17	41	XY29-XY35	14	600	6.13982e-09	4.13624e-10	5.45941e-09
17	32	XY29-XY37	17	500	6.14225e-09	3.57327e-10	5.55445e-09
13	27	XY51-XY43	9	252	6.14707e-09	3.66307e-10	5.54449e-09
17	52	XY29-XY37	17	600	6.14814e-09	3.5018e-10	5.5721e-09
13	4	XY57-XY43	3	584	6.16415e-09	3.02554e-10	5.66645e-09
17	34	XY29-XY35	17	600	6.1645e-09	3.57047e-10	5.57715e-09
17	30	XY29-XY35	15	542	6.17693e-09	2.8595e-10	5.70654e-09
17	44	XY29-XY39	17	599	6.19024e-09	2.73761e-10	5.7399e-09
17	36	XY29-XY39	17	600	6.19643e-09	3.63234e-10	5.59891e-09
17	31	XY29-XY35	15	600	6.21311e-09	3.49113e-10	5.63882e-09
17	22	XY29-XY35	18	600	6.21506e-09	3.18106e-10	5.69178e-09
17	32	XY29-XY35	15	600	6.21821e-09	3.49406e-10	5.64344e-09
13	4	XY57-XY43	6	584	6.23992e-09	3.02554e-10	5.74222e-09
17	30	XY29-XY37	15	549	6.24205e-09	3.34957e-10	5.69105e-09
17	48	XY29-XY39	17	600	6.24611e-09	3.34499e-10	5.69586e-09
17	34	XY29-XY37	15	600	6.24846e-09	3.43439e-10	5.6835e-09
17	22	XY29-XY37	18	600	6.24908e-09	3.15214e-10	5.73056e-09
17	35	XY29-XY39	17	597	6.25092e-09	5.25344e-10	5.38673e-09
17	48	XY29-XY37	17	600	6.25857e-09	3.58641e-10	5.6686e-09
17	41	XY29-XY37	14	600	6.2656e-09	4.17792e-10	5.57833e-09
17	41	XY29-XY39	14	600	6.27424e-09	4.1558e-10	5.59061e-09
13	5	XY51-XY43	5	252	6.27628e-09	3.62962e-10	5.67921e-09
17	49	XY29-XY39	17	585	6.28769e-09	3.91148e-10	5.64425e-09
17	34	XY29-XY39	15	600	6.2877e-09	4.04044e-10	5.62304e-09
17	37	XY29-XY35	17	599	6.29176e-09	2.97807e-10	5.80187e-09
17	34	XY29-XY37	17	600	6.2919e-09	3.43439e-10	5.72695e-09
17	32	XY29-XY39	15	600	6.29661e-09	3.3857e-10	5.73966e-09
13	26	XY51-XY43	11	216	6.30025e-09	9.19069e-10	4.78838e-09
17	35	XY29-XY35	17	588	6.30045e-09	3.60581e-10	5.70729e-09
17	31	XY29-XY37	15	600	6.3064e-09	2.88554e-10	5.83173e-09
17	38	XY29-XY37	17	600	6.30811e-09	2.1518e-10	5.95414e-09
17	37	XY29-XY39	17	598	6.31189e-09	2.74314e-10	5.86064e-09
17	42	XY29-XY35	17	600	6.3157e-09	4.39611e-10	5.59254e-09
13	6	XY59-XY43	8	588	6.3233e-09	2.84748e-10	5.85488e-09
17	51	XY29-XY37	17	590	6.33072e-09	3.74337e-10	5.71494e-09
17	48	XY29-XY35	17	540	6.33103e-09	3.85671e-10	5.6966e-09
17	34	XY29-XY39	17	600	6.33114e-09	4.04044e-10	5.66649e-09
17	36	XY29-XY37	17	600	6.3367e-09	3.23243e-10	5.80496e-09
17	50	XY29-XY39	17	600	6.33974e-09	2.24232e-10	5.97088e-09
17	49	XY29-XY37	17	591	6.34965e-09	4.136e-10	5.66928e-09
17	38	XY29-XY39	17	600	6.36552e-09	2.0402e-10	6.0299e-09
13	5	XY57-XY43	7	588	6.3657e-09	3.79295e-10	5.74176e-09
17	44	XY29-XY37	17	600	6.37738e-09	2.48435e-10	5.96871e-09
17	50	XY29-XY37	17	600	6.37872e-09	2.31236e-10	5.99834e-09
17	36	XY29-XY35	17	600	6.37993e-09	2.96988e-10	5.89138e-09
17	35	XY29-XY37	17	591	6.3848e-09	3.6446e-10	5.78526e-09
13	26	XY51-XY43	2	216	6.38941e-09	9.19069e-10	4.87754e-09
17	37	XY29-XY37	17	600	6.39766e-09	2.63347e-10	5.96445e-09
17	44	XY29-XY35	17	600	6.41022e-09	3.00078e-10	5.9166e-09
17	38	XY29-XY35	17	500	6.41209e-09	3.15022e-10	5.89388e-09
17	47	XY29-XY35	17	600	6.41233e-09	2.65049e-10	5.97632e-09
17	40	XY29-XY37	17	600	6.42462e-09	3.21324e-10	5.89604e-09
17	39	XY29-XY39	17	600	6.42765e-09	3.38295e-10	5.87116e-09
13	5	XY57-XY43	10	588	6.43197e-09	3.79295e-10	5.80803e-09
13	5	XY59-XY43	10	588	6.43197e-09	3.79295e-10	5.80803e-09
17	47	XY29-XY39	17	600	6.43616e-09	3.10722e-10	5.92503e-09
17	40	XY29-XY39	17	600	6.4463e-09	3.17417e-10	5.92415e-09
17	42	XY29-XY39	17	600	6.44674e-09	4.58164e-10	5.69306e-09
17	49	XY29-XY35	17	562	6.45338e-09	3.20052e-10	5.92689e-09
17	33	XY29-XY37	15	600	6.45593e-09	3.88134e-10	5.81745e-09
17	36	XY29-XY39	15	600	6.46058e-09	3.63234e-10	5.86306e-09
17	39	XY29-XY37	17	600	6.46661e-09	3.41835e-10	5.90429e-09
17	32	XY29-XY37	15	500	6.46785e-09	3.57327e-10	5.88004e-09
17	42	XY29-XY37	17	600	6.47296e-09	4.49396e-10	5.7337e-09
17	24	XY29-XY35	18	600	6.48394e-09	3.69569e-10	5.876e-09
17	40	XY29-XY35	17	600	6.48614e-09	3.34985e-10	5.93509e-09
17	24	XY29-XY39	18	600	6.48675e-09	3.84031e-10	5.85502e-09
17	23	XY29-XY35	18	600	6.48888e-09	3.11132e-10	5.97707e-09
13	4	XY59-XY43	6	585	6.49763e-09	2.63586e-10	6.06403e-09
17	43	XY29-XY39	17	600	6.51083e-09	3.85564e-10	5.87658e-09
17	43	XY29-XY35	17	600	6.52743e-09	3.82772e-10	5.89777e-09
13	26	XY51-XY43	9	216	6.52745e-09	9.19069e-10	5.01558e-09
17	23	XY29-XY39	18	600	6.53503e-09	3.26078e-10	5.99863e-09
17	50	XY29-XY35	15	600	6.53826e-09	2.92971e-10	6.05633e-09
17	24	XY29-XY37	18	600	6.54849e-09	3.61702e-10	5.95349e-09
13	26	XY51-XY43	10	216	6.5574e-09	9.19069e-10	5.04553e-09
17	39	XY29-XY35	17	599	6.5611e-09	3.70059e-10	5.95236e-09
17	47	XY29-XY37	17	600	6.5695e-09	2.65215e-10	6.13322e-09
17	46	XY29-XY37	17	600	6.58231e-09	2.89501e-10	6.10608e-09
17	43	XY29-XY37	17	600	6.58566e-09	3.54221e-10	6.00296e-09
17	33	XY29-XY35	15	600	6.58936e-09	2.95674e-10	6.10298e-09
17	36	XY29-XY37	15	600	6.60084e-09	3.23243e-10	6.06911e-09
17	46	XY29-XY39	17	600	6.60817e-09	3.08245e-10	6.10111e-09
17	36	XY29-XY35	15	600	6.64407e-09	2.96988e-10	6.15553e-09
17	23	XY29-XY37	18	600	6.64649e-09	2.76838e-10	6.19109e-09
17	46	XY29-XY35	17	600	6.64827e-09	3.16606e-10	6.12745e-09
17	33	XY29-XY39	15	600	6.68592e-09	2.77638e-10	6.2292e-09
13	6	XY59-XY43	7	588	6.6874e-09	2.84748e-10	6.21899e-09
13	5	XY57-XY43	9	588	6.74502e-09	3.79295e-10	6.12108e-09
17	41	XY29-XY35	17	600	6.76742e-09	4.13624e-10	6.08701e-09
17	45	XY29-XY39	15	600	6.84851e-09	2.63984e-10	6.41426e-09
17	51	XY29-XY39	15	600	6.85009e-09	2.34248e-10	6.46475e-09
17	45	XY29-XY37	15	600	6.88971e-09	2.9413e-10	6.40586e-09
17	45	XY29-XY35	15	500	6.89274e-09	2.72079e-10	6.44517e-09
17	41	XY29-XY37	17	600	6.89319e-09	4.17792e-10	6.20592e-09
17	26	XY29-XY39	18	600	6.89615e-09	3.65884e-10	6.29427e-09
17	41	XY29-XY39	17	600	6.90183e-09	4.1558e-10	6.2182e-09
17	37	XY29-XY35	15	599	6.90391e-09	2.97807e-10	6.41401e-09
17	26	XY29-XY35	18	600	6.91759e-09	4.09435e-10	6.24407e-09
17	37	XY29-XY39	15	598	6.92403e-09	2.74314e-10	6.47278e-09
17	51	XY29-XY35	15	540	6.93728e-09	2.66569e-10	6.49878e-09
17	25	XY29-XY39	18	600	6.95466e-09	3.30828e-10	6.41044e-09
17	27	XY29-XY35	18	600	6.96125e-09	3.26128e-10	6.42477e-09
17	52	XY29-XY35	15	600	6.96313e-09	3.22965e-10	6.43185e-09
13	6	XY57-XY43	8	588	6.97041e-09	2.81334e-10	6.50762e-09
17	50	XY29-XY39	15	600	6.97344e-09	2.24232e-10	6.60458e-09
17	27	XY29-XY39	18	600	6.97706e-09	3.26157e-10	6.44053e-09
17	43	XY29-XY39	15	600	6.98161e-09	3.85564e-10	6.34736e-09
17	25	XY29-XY35	18	600	6.98346e-09	3.52444e-10	6.40369e-09
17	52	XY29-XY39	15	542	6.98437e-09	3.94835e-10	6.33487e-09
17	43	XY29-XY35	15	600	6.99821e-09	3.82772e-10	6.36855e-09
13	8	XY57-XY43	12	587	7.00009e-09	3.08784e-10	6.49214e-09
13	8	XY59-XY43	12	587	7.00009e-09	3.08784e-10	6.49214e-09
17	26	XY29-XY37	18	599	7.00311e-09	3.69766e-10	6.39485e-09
13	5	XY59-XY43	3	588	7.00395e-09	4.08594e-10	6.33181e-09
17	37	XY29-XY37	15	600	7.0098e-09	2.63347e-10	6.57659e-09
17	52	XY29-XY37	15	600	7.01219e-09	3.5018e-10	6.43615e-09
17	50	XY29-XY37	15	600	7.01242e-09	2.31236e-10	6.63204e-09
17	44	XY29-XY39	15	599	7.03802e-09	2.73761e-10	6.58769e-09
17	43	XY29-XY37	15	600	7.05644e-09	3.54221e-10	6.47375e-09
17	27	XY29-XY37	18	600	7.08299e-09	3.17684e-10	6.5604e-09
17	35	XY29-XY39	15	597	7.09031e-09	5.25344e-10	6.22612e-09
13	4	XY57-XY43	2	584	7.12935e-09	3.02554e-10	6.63164e-09
13	4	XY57-XY43	1	584	7.13117e-09	3.02554e-10	6.63346e-09
17	25	XY29-XY37	18	594	7.13219e-09	4.30443e-10	6.42411e-09
17	35	XY29-XY35	15	588	7.13984e-09	3.60581e-10	6.54668e-09
17	49	XY29-XY39	15	585	7.14316e-09	3.91148e-10	6.49972e-09
17	28	XY29-XY39	18	600	7.15305e-09	2.88801e-10	6.67797e-09
17	28	XY29-XY35	18	600	7.15507e-09	3.27684e-10	6.61603e-09
17	47	XY29-XY35	15	600	7.15621e-09	2.65049e-10	6.7202e-09
17	51	XY29-XY37	15	590	7.15958e-09	3.74337e-10	6.5438e-09
17	47	XY29-XY39	15	600	7.18004e-09	3.10722e-10	6.66891e-09
17	49	XY29-XY37	15	591	7.20511e-09	4.136e-10	6.52474e-09
17	48	XY29-XY39	15	600	7.20654e-09	3.34499e-10	6.65629e-09
17	48	XY29-XY37	15	600	7.21899e-09	3.58641e-10	6.62903e-09
17	35	XY29-XY37	15	591	7.22419e-09	3.6446e-10	6.62465e-09
17	44	XY29-XY37	15	600	7.22517e-09	2.48435e-10	6.81649e-09
13	6	XY57-XY43	11	588	7.24945e-09	2.81334e-10	6.78665e-09
13	6	XY59-XY43	11	588	7.24945e-09	2.81334e-10	6.78665e-09
17	44	XY29-XY35	15	600	7.25801e-09	3.00078e-10	6.76438e-09
17	28	XY29-XY37	18	600	7.28639e-09	2.76332e-10	6.83183e-09
17	48	XY29-XY35	15	540	7.29145e-09	3.85671e-10	6.65702e-09
17	49	XY29-XY35	15	562	7.30884e-09	3.20052e-10	6.78236e-09
17	47	XY29-XY37	15	600	7.31338e-09	2.65215e-10	6.8771e-09
17	50	XY29-XY35	18	600	7.35375e-09	2.92971e-10	6.87181e-09
17	38	XY29-XY37	15	600	7.35646e-09	2.1518e-10	7.00249e-09
17	46	XY29-XY37	15	600	7.35968e-09	2.89501e-10	6.88345e-09
13	4	XY59-XY43	5	585	7.36856e-09	2.63586e-10	6.93496e-09
13	6	XY57-XY43	4	588	7.37475e-09	2.81334e-10	6.91196e-09
17	46	XY29-XY39	15	600	7.38554e-09	3.08245e-10	6.87848e-09
17	38	XY29-XY39	15	600	7.41386e-09	2.0402e-10	7.07825e-09
17	46	XY29-XY35	15	600	7.42564e-09	3.16606e-10	6.90482e-09
13	5	XY59-XY43	9	588	7.44643e-09	4.08594e-10	6.77429e-09
17	38	XY29-XY35	15	500	7.46044e-09	3.15022e-10	6.94223e-09
17	40	XY29-XY37	15	600	7.49126e-09	3.21324e-10	6.96269e-09
17	41	XY29-XY35	15	600	7.50297e-09	4.13624e-10	6.82256e-09
17	42	XY29-XY35	15	600	7.51081e-09	4.39611e-10	6.78765e-09
17	40	XY29-XY39	15	600	7.51295e-09	3.17417e-10	6.9908e-09
17	51	XY29-XY39	18	600	7.51708e-09	2.34248e-10	7.13174e-09
17	39	XY29-XY39	15	600	7.54928e-09	3.38295e-10	6.99278e-09
17	40	XY29-XY35	15	600	7.55279e-09	3.34985e-10	7.00174e-09
17	39	XY29-XY37	15	600	7.58824e-09	3.41835e-10	7.02592e-09
17	51	XY29-XY35	18	540	7.60428e-09	2.66569e-10	7.16577e-09
17	41	XY29-XY37	15	600	7.62874e-09	4.17792e-10	6.94147e-09
13	7	XY59-XY43	4	556	7.63312e-09	4.3041e-10	6.9251e-09
17	41	XY29-XY39	15	600	7.63738e-09	4.1558e-10	6.95375e-09
17	42	XY29-XY39	15	600	7.64184e-09	4.58164e-10	6.88816e-09
13	7	XY59-XY43	8	556	7.64672e-09	4.3041e-10	6.9387e-09
17	42	XY29-XY37	15	600	7.66806e-09	4.49396e-10	6.92881e-09
17	39	XY29-XY35	15	599	7.68273e-09	3.70059e-10	7.07398e-09
17	29	XY29-XY39	18	600	7.73307e-09	2.38865e-10	7.34013e-09
17	29	XY29-XY37	18	600	7.75257e-09	2.2284e-10	7.386e-09
17	45	XY29-XY39	18	600	7.77718e-09	2.63984e-10	7.34292e-09
17	29	XY29-XY35	18	599	7.77873e-09	3.00865e-10	7.28381e-09
17	50	XY29-XY39	18	600	7.78893e-09	2.24232e-10	7.42007e-09
13	4	XY59-XY43	2	585	7.8023e-09	2.63586e-10	7.3687e-09
17	31	XY29-XY39	18	600	7.80899e-09	3.43768e-10	7.24349e-09
17	45	XY29-XY37	18	600	7.81837e-09	2.9413e-10	7.33452e-09
17	45	XY29-XY35	18	500	7.82141e-09	2.72079e-10	7.37384e-09
17	51	XY29-XY37	18	590	7.82658e-09	3.74337e-10	7.21079e-09
17	52	XY29-XY35	18	600	7.82684e-09	3.22965e-10	7.29556e-09
17	50	XY29-XY37	18	600	7.82791e-09	2.31236e-10	7.44753e-09
17	52	XY29-XY39	18	542	7.84808e-09	3.94835e-10	7.19858e-09
17	30	XY29-XY39	18	555	7.84997e-09	3.61988e-10	7.2545e-09
17	52	XY29-XY37	18	600	7.8759e-09	3.5018e-10	7.29986e-09
17	30	XY29-XY35	18	542	7.89361e-09	2.8595e-10	7.42322e-09
13	6	XY57-XY43	7	588	7.90056e-09	2.81334e-10	7.43777e-09
17	31	XY29-XY35	18	600	7.92344e-09	3.49113e-10	7.34915e-09
13	5	XY57-XY43	5	588	7.95183e-09	3.79295e-10	7.32789e-09
17	30	XY29-XY37	18	549	7.95873e-09	3.34957e-10	7.40773e-09
17	48	XY29-XY39	18	600	7.99584e-09	3.34499e-10	7.44559e-09
17	36	XY29-XY39	18	600	8.00632e-09	3.63234e-10	7.4088e-09
17	48	XY29-XY37	18	600	8.0083e-09	3.58641e-10	7.41833e-09
17	31	XY29-XY37	18	600	8.01673e-09	2.88554e-10	7.54206e-09
13	9	XY57-XY43	12	588	8.0184e-09	3.28434e-10	7.47813e-09
13	9	XY59-XY43	12	588	8.0184e-09	3.28434e-10	7.47813e-09
13	5	XY57-XY43	6	588	8.0575e-09	3.79295e-10	7.43356e-09
17	48	XY29-XY35	18	540	8.08076e-09	3.85671e-10	7.44633e-09
13	5	XY57-XY43	3	588	8.08465e-09	3.79295e-10	7.46071e-09
17	44	XY29-XY39	18	599	8.08894e-09	2.73761e-10	7.63861e-09
17	49	XY29-XY39	18	585	8.10818e-09	3.91148e-10	7.46474e-09
13	6	XY59-XY43	3	588	8.11317e-09	2.84748e-10	7.64476e-09
17	36	XY29-XY37	18	600	8.14659e-09	3.23243e-10	7.61485e-09
17	49	XY29-XY37	18	591	8.17013e-09	4.136e-10	7.48976e-09
17	47	XY29-XY35	18	600	8.17108e-09	2.65049e-10	7.73507e-09
17	40	XY29-XY37	18	600	8.17683e-09	3.21324e-10	7.64825e-09
17	32	XY29-XY35	18	600	8.1825e-09	3.49406e-10	7.60773e-09
17	36	XY29-XY35	18	600	8.18982e-09	2.96988e-10	7.70127e-09
13	6	XY57-XY43	10	588	8.19446e-09	2.81334e-10	7.73166e-09
13	6	XY59-XY43	10	588	8.19446e-09	2.81334e-10	7.73166e-09
17	47	XY29-XY39	18	600	8.19491e-09	3.10722e-10	7.68378e-09
17	40	XY29-XY39	18	600	8.19851e-09	3.17417e-10	7.67636e-09
17	40	XY29-XY35	18	600	8.23835e-09	3.34985e-10	7.6873e-09
17	34	XY29-XY35	18	600	8.2399e-09	3.57047e-10	7.65256e-09
17	38	XY29-XY37	18	600	8.24068e-09	2.1518e-10	7.88671e-09
17	33	XY29-XY37	18	600	8.24089e-09	3.88134e-10	7.60241e-09
17	32	XY29-XY39	18	600	8.2609e-09	3.3857e-10	7.70395e-09
17	43	XY29-XY39	18	600	8.26706e-09	3.85564e-10	7.63281e-09
17	37	XY29-XY35	18	599	8.26767e-09	2.97807e-10	7.77778e-09
17	49	XY29-XY35	18	562	8.27386e-09	3.20052e-10	7.74738e-09
17	44	XY29-XY37	18	600	8.27609e-09	2.48435e-10	7.86741e-09
17	43	XY29-XY35	18	600	8.28367e-09	3.82772e-10	7.65401e-09
17	37	XY29-XY39	18	598	8.28779e-09	2.74314e-10	7.83655e-09
17	41	XY29-XY35	18	600	8.29346e-09	4.13624e-10	7.61304e-09
17	38	XY29-XY39	18	600	8.29809e-09	2.0402e-10	7.96247e-09
13	7	XY57-XY43	8	538	8.29895e-09	3.07978e-10	7.79233e-09
17	39	XY29-XY39	18	600	8.30299e-09	3.38295e-10	7.74649e-09
17	44	XY29-XY35	18	600	8.30893e-09	3.00078e-10	7.8153e-09
17	47	XY29-XY37	18	600	8.32825e-09	2.65215e-10	7.89197e-09
13	10	XY57-XY43	12	576	8.34111e-09	4.26442e-10	7.63961e-09
13	10	XY59-XY43	12	576	8.34111e-09	4.26442e-10	7.63961e-09
17	43	XY29-XY37	18	600	8.34189e-09	3.54221e-10	7.7592e-09
17	39	XY29-XY37	18	600	8.34195e-09	3.41835e-10	7.77963e-09
17	38	XY29-XY35	18	500	8.34466e-09	3.15022e-10	7.82645e-09
17	34	XY29-XY37	18	600	8.36731e-09	3.43439e-10	7.80235e-09
13	7	XY59-XY43	7	556	8.37006e-09	4.3041e-10	7.66204e-09
17	37	XY29-XY37	18	600	8.37356e-09	2.63347e-10	7.94036e-09
17	33	XY29-XY35	18	600	8.37432e-09	2.95674e-10	7.88793e-09
17	35	XY29-XY39	18	597	8.3763e-09	5.25344e-10	7.51211e-09
17	34	XY29-XY39	18	600	8.40655e-09	4.04044e-10	7.7419e-09
17	41	XY29-XY37	18	600	8.41923e-09	4.17792e-10	7.73196e-09
17	35	XY29-XY35	18	588	8.42583e-09	3.60581e-10	7.83268e-09
17	41	XY29-XY39	18	600	8.42787e-09	4.1558e-10	7.74424e-09
17	32	XY29-XY37	18	500	8.43214e-09	3.57327e-10	7.84434e-09
17	39	XY29-XY35	18	599	8.43644e-09	3.70059e-10	7.82769e-09
17	33	XY29-XY39	18	600	8.47087e-09	2.77638e-10	8.01416e-09
17	42	XY29-XY35	18	600	8.47649e-09	4.39611e-10	7.75333e-09
17	35	XY29-XY37	18	591	8.51018e-09	3.6446e-10	7.91065e-09
17	46	XY29-XY37	18	600	8.51638e-09	2.89501e-10	8.04015e-09
17	46	XY29-XY39	18	600	8.54224e-09	3.08245e-10	8.03518e-09
17	46	XY29-XY35	18	600	8.58234e-09	3.16606e-10	8.06152e-09
17	42	XY29-XY39	18	600	8.60752e-09	4.58164e-10	7.85384e-09
17	42	XY29-XY37	18	600	8.63374e-09	4.49396e-10	7.89449e-09
13	7	XY59-XY43	3	556	8.63828e-09	4.3041e-10	7.93026e-09
13	5	XY59-XY43	6	588	8.6611e-09	4.08594e-10	7.98896e-09
13	7	XY57-XY43	4	538	8.73556e-09	3.07978e-10	8.22894e-09
13	4	XY59-XY43	1	585	8.90518e-09	2.63586e-10	8.47158e-09
13	7	XY57-XY43	11	538	8.91392e-09	3.07978e-10	8.4073e-09
13	7	XY59-XY43	11	538	8.91392e-09	3.07978e-10	8.4073e-09
13	6	XY59-XY43	9	588	8.92241e-09	2.84748e-10	8.454e-09
13	8	XY59-XY43	4	587	8.98529e-09	3.33871e-10	8.43607e-09
13	6	XY57-XY43	9	588	8.9968e-09	2.81334e-10	8.53401e-09
13	8	XY59-XY43	8	587	9.16392e-09	3.33871e-10	8.6147e-09
13	5	XY57-XY43	2	588	9.48757e-09	3.79295e-10	8.86363e-09
13	5	XY57-XY43	1	588	9.68702e-09	3.79295e-10	9.06308e-09
13	7	XY57-XY43	10	538	9.70572e-09	3.07978e-10	9.19909e-09
13	7	XY59-XY43	10	538	9.70572e-09	3.07978e-10	9.19909e-09
13	7	XY57-XY43	7	538	9.80661e-09	3.07978e-10	9.29999e-09
13	8	XY57-XY43	8	587	9.85994e-09	3.08784e-10	9.35199e-09
13	6	XY57-XY43	5	588	9.90551e-09	2.81334e-10	9.44272e-09
13	5	XY59-XY43	5	588	9.92772e-09	4.08594e-10	9.25558e-09
13	8	XY59-XY43	7	587	9.97591e-09	3.33871e-10	9.42669e-09
13	6	XY57-XY43	3	588	1.0134e-08	2.81334e-10	9.67123e-09
13	9	XY59-XY43	8	588	1.01754e-08	4.05922e-10	9.50763e-09
13	8	XY57-XY43	11	587	1.01897e-08	3.08784e-10	9.68178e-09
13	8	XY59-XY43	11	587	1.01897e-08	3.08784e-10	9.68178e-09
13	11	XY57-XY43	12	588	1.02297e-08	4.19716e-10	9.53927e-09
13	11	XY59-XY43	12	588	1.02297e-08	4.19716e-10	9.53927e-09
13	6	XY57-XY43	6	588	1.02336e-08	2.81334e-10	9.77076e-09
13	8	XY57-XY43	4	587	1.0311e-08	3.08784e-10	9.80303e-09
13	6	XY59-XY43	6	588	1.03271e-08	2.84748e-10	9.85871e-09
13	9	XY59-XY43	4	588	1.03513e-08	4.05922e-10	9.68355e-09
13	7	XY57-XY43	9	538	1.03703e-08	3.07978e-10	9.86372e-09
13	10	XY59-XY43	4	586	1.03828e-08	3.66555e-10	9.77983e-09
13	5	XY59-XY43	2	588	1.04823e-08	4.08594e-10	9.81016e-09
13	7	XY59-XY43	9	556	1.07067e-08	4.3041e-10	9.99869e-09
13	10	XY59-XY43	8	586	1.08815e-08	3.66555e-10	1.02785e-08
13	7	XY57-XY43	3	538	1.11176e-08	3.07978e-10	1.0611e-08
13	12	XY57-XY43	12	586	1.11912e-08	3.55292e-10	1.06067e-08
13	12	XY59-XY43	12	586	1.11912e-08	3.55292e-10	1.06067e-08
13	9	XY59-XY43	7	588	1.12837e-08	4.05922e-10	1.0616e-08
13	8	XY57-XY43	7	587	1.12958e-08	3.08784e-10	1.07878e-08
13	8	XY57-XY43	10	587	1.14399e-08	3.08784e-10	1.09319e-08
13	8	XY59-XY43	10	587	1.14399e-08	3.08784e-10	1.09319e-08
13	13	XY57-XY43	12	539	1.15458e-08	4.04904e-10	1.08797e-08
13	13	XY59-XY43	12	539	1.15458e-08	4.04904e-10	1.08797e-08
13	9	XY57-XY43	8	588	1.15468e-08	3.28434e-10	1.10065e-08
13	8	XY59-XY43	3	587	1.17429e-08	3.33871e-10	1.11937e-08
13	9	XY57-XY43	11	588	1.17452e-08	3.28434e-10	1.12049e-08
13	9	XY59-XY43	11	588	1.17452e-08	3.28434e-10	1.12049e-08
13	8	XY57-XY43	9	587	1.18253e-08	3.08784e-10	1.13173e-08
13	9	XY57-XY43	4	588	1.18532e-08	3.28434e-10	1.13129e-08
13	6	XY57-XY43	2	588	1.19887e-08	2.81334e-10	1.15259e-08
13	10	XY57-XY43	8	576	1.1989e-08	4.26442e-10	1.12875e-08
13	6	XY57-XY43	1	588	1.20456e-08	2.81334e-10	1.15828e-08
13	6	XY59-XY43	5	588	1.21169e-08	2.84748e-10	1.16485e-08
13	10	XY59-XY43	7	586	1.21184e-08	3.66555e-10	1.15154e-08
13	8	XY59-XY43	9	587	1.21925e-08	3.33871e-10	1.16433e-08
13	7	XY57-XY43	6	538	1.22767e-08	3.07978e-10	1.17701e-08
13	7	XY57-XY43	5	538	1.22874e-08	3.07978e-10	1.17808e-08
13	5	XY59-XY43	1	588	1.23781e-08	4.08594e-10	1.17059e-08
13	6	XY59-XY43	2	588	1.24085e-08	2.84748e-10	1.19401e-08
13	14	XY57-XY43	12	588	1.24396e-08	3.33448e-10	1.18911e-08
13	14	XY59-XY43	12	588	1.24396e-08	3.33448e-10	1.18911e-08
13	10	XY57-XY43	11	576	1.24609e-08	4.26442e-10	1.17594e-08
13	10	XY59-XY43	11	576	1.24609e-08	4.26442e-10	1.17594e-08
13	10	XY57-XY43	4	576	1.25278e-08	4.26442e-10	1.18263e-08
13	7	XY59-XY43	6	556	1.2571e-08	4.3041e-10	1.1863e-08
13	9	XY57-XY43	10	588	1.28128e-08	3.28434e-10	1.22725e-08
13	9	XY59-XY43	10	588	1.28128e-08	3.28434e-10	1.22725e-08
13	11	XY59-XY43	8	587	1.29305e-08	4.7521e-10	1.21488e-08
13	9	XY57-XY43	7	588	1.30159e-08	3.28434e-10	1.24757e-08
13	11	XY59-XY43	4	587	1.30416e-08	4.7521e-10	1.22598e-08
13	15	XY57-XY43	12	586	1.32365e-08	4.01391e-10	1.25763e-08
13	15	XY59-XY43	12	586	1.32365e-08	4.01391e-10	1.25763e-08
13	9	XY59-XY43	3	588	1.3295e-08	4.05922e-10	1.26272e-08
13	12	XY59-XY43	4	588	1.33755e-08	3.46687e-10	1.28052e-08
13	10	XY57-XY43	10	576	1.34575e-08	4.26442e-10	1.2756e-08
13	10	XY59-XY43	10	576	1.34575e-08	4.26442e-10	1.2756e-08
13	9	XY59-XY43	9	588	1.36768e-08	4.05922e-10	1.30091e-08
13	9	XY57-XY43	9	588	1.37566e-08	3.28434e-10	1.32164e-08
13	12	XY59-XY43	8	588	1.38397e-08	3.46687e-10	1.32694e-08
13	10	XY57-XY43	7	576	1.38448e-08	4.26442e-10	1.31433e-08
13	10	XY59-XY43	3	586	1.39301e-08	3.66555e-10	1.33271e-08
13	8	XY57-XY43	6	587	1.41202e-08	3.08784e-10	1.36123e-08
13	7	XY57-XY43	1	538	1.41441e-08	3.07978e-10	1.36375e-08
13	11	XY59-XY43	7	587	1.4204e-08	4.7521e-10	1.34223e-08
13	8	XY57-XY43	5	587	1.42773e-08	3.08784e-10	1.37693e-08
13	7	XY57-XY43	2	538	1.43391e-08	3.07978e-10	1.38324e-08
13	8	XY57-XY43	3	587	1.45463e-08	3.08784e-10	1.40383e-08
13	10	XY57-XY43	9	576	1.45755e-08	4.26442e-10	1.3874e-08
13	7	XY59-XY43	5	556	1.46095e-08	4.3041e-10	1.39015e-08
13	13	XY59-XY43	8	539	1.47263e-08	4.04895e-10	1.40602e-08
13	11	XY57-XY43	8	588	1.4745e-08	4.19716e-10	1.40546e-08
13	10	XY59-XY43	9	586	1.47533e-08	3.66555e-10	1.41503e-08
13	6	XY59-XY43	1	588	1.48e-08	2.84748e-10	1.43316e-08
13	8	XY59-XY43	6	587	1.48445e-08	3.33871e-10	1.42953e-08
13	11	XY57-XY43	4	588	1.51303e-08	4.19716e-10	1.44399e-08
13	11	XY57-XY43	11	588	1.52098e-08	4.19716e-10	1.45194e-08
13	11	XY59-XY43	11	588	1.52098e-08	4.19716e-10	1.45194e-08
13	12	XY59-XY43	7	588	1.52456e-08	3.46687e-10	1.46753e-08
13	7	XY59-XY43	2	556	1.52844e-08	4.3041e-10	1.45763e-08
13	14	XY59-XY43	4	588	1.53873e-08	3.5441e-10	1.48043e-08
13	12	XY57-XY43	8	586	1.57673e-08	3.55292e-10	1.51829e-08
13	14	XY59-XY43	8	588	1.58321e-08	3.5441e-10	1.52491e-08
13	9	XY57-XY43	5	588	1.61436e-08	3.28434e-10	1.56033e-08
13	11	XY57-XY43	10	588	1.61711e-08	4.19716e-10	1.54807e-08
13	11	XY59-XY43	10	588	1.61711e-08	4.19716e-10	1.54807e-08
13	12	XY57-XY43	11	586	1.62778e-08	3.55292e-10	1.56934e-08
13	12	XY59-XY43	11	586	1.62778e-08	3.55292e-10	1.56934e-08
13	13	XY59-XY43	7	539	1.63789e-08	4.04895e-10	1.57128e-08
13	9	XY57-XY43	3	588	1.64287e-08	3.28434e-10	1.58884e-08
13	13	XY57-XY43	8	539	1.64443e-08	4.04904e-10	1.57782e-08
13	12	XY57-XY43	4	586	1.64469e-08	3.55292e-10	1.58625e-08
13	8	XY57-XY43	1	587	1.65676e-08	3.08784e-10	1.60596e-08
13	11	XY59-XY43	9	587	1.65731e-08	4.7521e-10	1.57914e-08
13	11	XY59-XY43	3	587	1.65784e-08	4.7521e-10	1.57966e-08
13	9	XY57-XY43	6	588	1.66701e-08	3.28434e-10	1.61299e-08
13	11	XY57-XY43	7	588	1.67169e-08	4.19716e-10	1.60264e-08
13	15	XY59-XY43	4	588	1.67604e-08	4.8899e-10	1.5956e-08
13	8	XY59-XY43	5	587	1.68301e-08	3.33871e-10	1.62809e-08
13	15	XY59-XY43	8	588	1.68376e-08	4.8899e-10	1.60332e-08
13	9	XY59-XY43	6	588	1.68455e-08	4.05922e-10	1.61778e-08
13	8	XY57-XY43	2	587	1.69427e-08	3.08784e-10	1.64347e-08
13	11	XY57-XY43	9	588	1.70896e-08	4.19716e-10	1.63992e-08
13	13	XY57-XY43	11	539	1.71081e-08	4.04904e-10	1.64421e-08
13	13	XY59-XY43	11	539	1.71081e-08	4.04904e-10	1.64421e-08
13	16	XY57-XY43	12	583	1.71654e-08	5.19863e-10	1.63102e-08
13	16	XY59-XY43	12	583	1.71654e-08	5.19863e-10	1.63102e-08
13	10	XY57-XY43	5	576	1.72721e-08	4.26442e-10	1.65706e-08
17	40	XY29-XY37	13	600	1.73239e-08	3.21324e-10	1.67953e-08
17	40	XY29-XY39	13	600	1.73455e-08	3.17417e-10	1.68234e-08
17	40	XY29-XY35	13	600	1.73854e-08	3.34985e-10	1.68343e-08
13	14	XY59-XY43	7	588	1.74379e-08	3.5441e-10	1.68549e-08
13	12	XY57-XY43	10	586	1.74453e-08	3.55292e-10	1.68608e-08
13	12	XY59-XY43	10	586	1.74453e-08	3.55292e-10	1.68608e-08
13	10	XY57-XY43	6	576	1.74921e-08	4.26442e-10	1.67906e-08
13	12	XY59-XY43	3	588	1.76078e-08	3.46687e-10	1.70375e-08
13	10	XY57-XY43	3	576	1.76185e-08	4.26442e-10	1.6917e-08
13	7	XY59-XY43	1	556	1.76589e-08	4.3041e-10	1.69509e-08
13	12	XY57-XY43	7	586	1.77015e-08	3.55292e-10	1.7117e-08
13	14	XY57-XY43	11	588	1.80422e-08	3.33448e-10	1.74937e-08
13	14	XY59-XY43	11	588	1.80422e-08	3.33448e-10	1.74937e-08
13	14	XY57-XY43	8	588	1.8044e-08	3.33448e-10	1.74954e-08
13	10	XY59-XY43	6	586	1.80513e-08	3.66555e-10	1.74483e-08
13	13	XY57-XY43	10	539	1.8175e-08	4.04904e-10	1.75089e-08
13	13	XY59-XY43	10	539	1.8175e-08	4.04904e-10	1.75089e-08
13	8	XY59-XY43	2	587	1.82009e-08	3.33871e-10	1.76516e-08
13	12	XY59-XY43	9	588	1.82486e-08	3.46687e-10	1.76783e-08
13	15	XY59-XY43	7	588	1.84717e-08	4.8899e-10	1.76673e-08
13	14	XY57-XY43	4	588	1.85597e-08	3.33448e-10	1.80112e-08
13	13	XY57-XY43	7	539	1.86713e-08	4.04904e-10	1.80052e-08
13	12	XY57-XY43	9	586	1.87291e-08	3.55292e-10	1.81447e-08
13	9	XY57-XY43	1	588	1.89078e-08	3.28434e-10	1.83675e-08
13	9	XY59-XY43	5	588	1.90084e-08	4.05922e-10	1.83406e-08
13	15	XY57-XY43	8	586	1.90363e-08	4.01391e-10	1.83761e-08
13	13	XY59-XY43	3	539	1.90438e-08	4.04895e-10	1.83778e-08
13	9	XY57-XY43	2	588	1.91911e-08	3.28434e-10	1.86508e-08
13	14	XY57-XY43	10	588	1.92118e-08	3.33448e-10	1.86633e-08
13	14	XY59-XY43	10	588	1.92118e-08	3.33448e-10	1.86633e-08
13	15	XY57-XY43	4	586	1.94298e-08	4.01391e-10	1.87695e-08
13	15	XY57-XY43	11	586	1.95931e-08	4.01391e-10	1.89328e-08
13	15	XY59-XY43	11	586	1.95931e-08	4.01391e-10	1.89328e-08
13	13	XY59-XY43	9	539	1.98833e-08	4.04895e-10	1.92173e-08
13	13	XY57-XY43	9	539	1.98985e-08	4.04904e-10	1.92325e-08
13	14	XY57-XY43	7	588	1.99876e-08	3.33448e-10	1.94391e-08
13	9	XY59-XY43	2	588	2.02143e-08	4.05922e-10	1.95466e-08
13	10	XY57-XY43	1	576	2.02632e-08	4.26442e-10	1.95617e-08
13	14	XY59-XY43	3	588	2.03218e-08	3.5441e-10	1.97388e-08
13	17	XY57-XY43	12	587	2.04834e-08	4.22605e-10	1.97882e-08
13	17	XY59-XY43	12	587	2.04834e-08	4.22605e-10	1.97882e-08
13	10	XY57-XY43	2	576	2.05697e-08	4.26442e-10	1.98682e-08
13	11	XY57-XY43	5	588	2.057e-08	4.19716e-10	1.98796e-08
13	8	XY59-XY43	1	587	2.05984e-08	3.33871e-10	2.00491e-08
13	11	XY59-XY43	6	587	2.08177e-08	4.7521e-10	2.0036e-08
13	11	XY57-XY43	3	588	2.09224e-08	4.19716e-10	2.0232e-08
13	10	XY59-XY43	5	586	2.09323e-08	3.66555e-10	2.03293e-08
13	15	XY57-XY43	10	586	2.10105e-08	4.01391e-10	2.03502e-08
13	15	XY59-XY43	10	586	2.10105e-08	4.01391e-10	2.03502e-08
13	14	XY57-XY43	9	588	2.10433e-08	3.33448e-10	2.04948e-08
13	14	XY59-XY43	9	588	2.11067e-08	3.5441e-10	2.05237e-08
13	15	XY57-XY43	7	586	2.12775e-08	4.01391e-10	2.06172e-08
13	11	XY57-XY43	6	588	2.12793e-08	4.19716e-10	2.05889e-08
13	16	XY59-XY43	4	588	2.1356e-08	6.13069e-10	2.03475e-08
13	16	XY59-XY43	8	588	2.17085e-08	6.13069e-10	2.07e-08
13	10	XY59-XY43	2	586	2.17775e-08	3.66555e-10	2.11745e-08
13	15	XY59-XY43	3	588	2.18003e-08	4.8899e-10	2.09959e-08
13	12	XY57-XY43	5	586	2.18589e-08	3.55292e-10	2.12745e-08
13	12	XY59-XY43	6	588	2.23552e-08	3.46687e-10	2.17849e-08
13	15	XY59-XY43	9	588	2.24251e-08	4.8899e-10	2.16207e-08
13	12	XY57-XY43	6	586	2.2432e-08	3.55292e-10	2.18475e-08
13	15	XY57-XY43	9	586	2.25136e-08	4.01391e-10	2.18533e-08
13	12	XY57-XY43	3	586	2.26521e-08	3.55292e-10	2.20676e-08
13	13	XY57-XY43	5	539	2.29e-08	4.04904e-10	2.22339e-08
13	9	XY59-XY43	1	588	2.31954e-08	4.05922e-10	2.25277e-08
13	11	XY57-XY43	1	588	2.33516e-08	4.19716e-10	2.26612e-08
13	18	XY57-XY43	12	588	2.3429e-08	5.00627e-10	2.26055e-08
13	18	XY59-XY43	12	588	2.3429e-08	5.00627e-10	2.26055e-08
13	13	XY57-XY43	6	539	2.34462e-08	4.04904e-10	2.27801e-08
13	11	XY59-XY43	5	587	2.35915e-08	4.7521e-10	2.28098e-08
13	13	XY57-XY43	3	539	2.36455e-08	4.04904e-10	2.29795e-08
17	50	XY29-XY35	14	600	2.37757e-08	2.92971e-10	2.32937e-08
13	16	XY59-XY43	7	588	2.38032e-08	6.13069e-10	2.27947e-08
13	11	XY57-XY43	2	588	2.41364e-08	4.19716e-10	2.34459e-08
13	13	XY59-XY43	6	539	2.41593e-08	4.04895e-10	2.34932e-08
17	50	XY29-XY39	14	600	2.42108e-08	2.24232e-10	2.3842e-08
17	50	XY29-XY37	14	600	2.42498e-08	2.31236e-10	2.38694e-08
13	16	XY57-XY43	8	583	2.44015e-08	5.19863e-10	2.35464e-08
13	14	XY57-XY43	5	588	2.48543e-08	3.33448e-10	2.43058e-08
13	16	XY57-XY43	4	583	2.48686e-08	5.19863e-10	2.40134e-08
13	16	XY57-XY43	11	583	2.49286e-08	5.19863e-10	2.40734e-08
13	16	XY59-XY43	11	583	2.49286e-08	5.19863e-10	2.40734e-08
13	10	XY59-XY43	1	586	2.50335e-08	3.66555e-10	2.44305e-08
13	11	XY59-XY43	2	587	2.51583e-08	4.7521e-10	2.43766e-08
13	14	XY59-XY43	6	588	2.52706e-08	3.5441e-10	2.46876e-08
13	14	XY57-XY43	6	588	2.53732e-08	3.33448e-10	2.48247e-08
13	17	XY59-XY43	4	588	2.53942e-08	5.32627e-10	2.4518e-08
13	12	XY59-XY43	5	588	2.54763e-08	3.46687e-10	2.4906e-08
13	12	XY57-XY43	1	586	2.55538e-08	3.55292e-10	2.49694e-08
13	14	XY57-XY43	3	588	2.56232e-08	3.33448e-10	2.50746e-08
13	17	XY59-XY43	8	588	2.59892e-08	5.32627e-10	2.5113e-08
13	12	XY57-XY43	2	586	2.60221e-08	3.55292e-10	2.54377e-08
13	15	XY57-XY43	5	586	2.61677e-08	4.01391e-10	2.55074e-08
13	19	XY57-XY43	12	588	2.63343e-08	5.2435e-10	2.54717e-08
13	19	XY59-XY43	12	588	2.63343e-08	5.2435e-10	2.54717e-08
13	12	XY59-XY43	2	588	2.65844e-08	3.46687e-10	2.60141e-08
13	16	XY57-XY43	10	583	2.67578e-08	5.19863e-10	2.59026e-08
13	16	XY59-XY43	10	583	2.67578e-08	5.19863e-10	2.59026e-08
13	15	XY57-XY43	6	586	2.68134e-08	4.01391e-10	2.61531e-08
13	16	XY57-XY43	7	583	2.69346e-08	5.19863e-10	2.60795e-08
13	13	XY57-XY43	1	539	2.69504e-08	4.04904e-10	2.62843e-08
13	15	XY59-XY43	6	588	2.70397e-08	4.8899e-10	2.62353e-08
13	15	XY57-XY43	3	586	2.71187e-08	4.01391e-10	2.64585e-08
13	13	XY57-XY43	2	539	2.73385e-08	4.04904e-10	2.66725e-08
13	16	XY59-XY43	3	588	2.74512e-08	6.13069e-10	2.64427e-08
13	13	XY59-XY43	5	539	2.75663e-08	4.04895e-10	2.69003e-08
13	17	XY59-XY43	7	588	2.82128e-08	5.32627e-10	2.73366e-08
13	11	XY59-XY43	1	587	2.83296e-08	4.7521e-10	2.75479e-08
13	16	XY59-XY43	9	588	2.85795e-08	6.13069e-10	2.7571e-08
13	16	XY57-XY43	9	583	2.86755e-08	5.19863e-10	2.78204e-08
13	18	XY59-XY43	8	588	2.86861e-08	6.7079e-10	2.75827e-08
13	17	XY57-XY43	8	587	2.87583e-08	4.22605e-10	2.80632e-08
13	18	XY59-XY43	4	588	2.88014e-08	6.7079e-10	2.7698e-08
13	13	XY59-XY43	2	539	2.89921e-08	4.04895e-10	2.83261e-08
13	20	XY57-XY43	12	573	2.91e-08	5.75974e-10	2.81526e-08
13	20	XY59-XY43	12	573	2.91e-08	5.75974e-10	2.81526e-08
13	14	XY59-XY43	5	588	2.92178e-08	3.5441e-10	2.86348e-08
13	14	XY57-XY43	1	588	2.92216e-08	3.33448e-10	2.86731e-08
13	17	XY57-XY43	11	587	2.92906e-08	4.22605e-10	2.85954e-08
13	17	XY59-XY43	11	587	2.92906e-08	4.22605e-10	2.85954e-08
13	17	XY57-XY43	4	587	2.95261e-08	4.22605e-10	2.88309e-08
13	14	XY57-XY43	2	588	2.9859e-08	3.33448e-10	2.93104e-08
13	32	XY51-XY43	3	252	3.00931e-08	3.73307e-10	2.9479e-08
13	15	XY57-XY43	1	586	3.05366e-08	4.01391e-10	2.98763e-08
13	21	XY57-XY43	12	577	3.06219e-08	5.42912e-10	2.97288e-08
13	21	XY59-XY43	12	577	3.06219e-08	5.42912e-10	2.97288e-08
13	14	XY59-XY43	2	588	3.07653e-08	3.5441e-10	3.01823e-08
13	12	XY59-XY43	1	588	3.08496e-08	3.46687e-10	3.02793e-08
13	15	XY59-XY43	5	588	3.10008e-08	4.8899e-10	3.01964e-08
13	15	XY57-XY43	2	586	3.12095e-08	4.01391e-10	3.05492e-08
13	17	XY57-XY43	10	587	3.15561e-08	4.22605e-10	3.08609e-08
13	17	XY59-XY43	10	587	3.15561e-08	4.22605e-10	3.08609e-08
13	17	XY57-XY43	7	587	3.179e-08	4.22605e-10	3.10948e-08
13	19	XY59-XY43	8	588	3.25702e-08	6.86737e-10	3.14405e-08
13	17	XY59-XY43	3	588	3.25993e-08	5.32627e-10	3.17231e-08
13	18	XY59-XY43	7	588	3.27002e-08	6.7079e-10	3.15967e-08
13	15	XY59-XY43	2	588	3.28547e-08	4.8899e-10	3.20503e-08
13	16	XY57-XY43	5	583	3.29017e-08	5.19863e-10	3.20465e-08
13	19	XY59-XY43	4	588	3.29021e-08	6.86737e-10	3.17725e-08
13	22	XY57-XY43	12	582	3.30182e-08	4.99792e-10	3.2196e-08
13	22	XY59-XY43	12	582	3.30182e-08	4.99792e-10	3.2196e-08
13	18	XY57-XY43	8	588	3.32054e-08	5.00627e-10	3.23819e-08
13	13	XY59-XY43	1	539	3.32519e-08	4.04895e-10	3.25859e-08
13	16	XY57-XY43	3	583	3.35201e-08	5.19863e-10	3.2665e-08
13	16	XY57-XY43	6	583	3.35279e-08	5.19863e-10	3.26727e-08
13	17	XY57-XY43	9	587	3.35587e-08	4.22605e-10	3.28635e-08
13	18	XY57-XY43	4	588	3.36171e-08	5.00627e-10	3.27936e-08
13	17	XY59-XY43	9	588	3.39448e-08	5.32627e-10	3.30687e-08
13	18	XY57-XY43	11	588	3.41149e-08	5.00627e-10	3.32913e-08
13	18	XY59-XY43	11	588	3.41149e-08	5.00627e-10	3.32913e-08
13	16	XY59-XY43	6	588	3.41915e-08	6.13069e-10	3.3183e-08
13	23	XY57-XY43	12	584	3.47282e-08	6.06463e-10	3.37305e-08
13	23	XY59-XY43	12	584	3.47282e-08	6.06463e-10	3.37305e-08
13	14	XY59-XY43	1	588	3.53182e-08	3.5441e-10	3.47352e-08
13	20	XY59-XY43	4	586	3.57639e-08	7.41051e-10	3.45449e-08
13	18	XY57-XY43	10	588	3.61151e-08	5.00627e-10	3.52915e-08
13	18	XY59-XY43	10	588	3.61151e-08	5.00627e-10	3.52915e-08
13	20	XY59-XY43	8	586	3.63469e-08	7.41051e-10	3.51279e-08
13	24	XY57-XY43	12	541	3.63543e-08	5.1504e-10	3.55071e-08
13	24	XY59-XY43	12	541	3.63543e-08	5.1504e-10	3.55071e-08
13	18	XY57-XY43	7	588	3.67477e-08	5.00627e-10	3.59241e-08
13	19	XY57-XY43	8	588	3.67843e-08	5.2435e-10	3.59217e-08
13	19	XY59-XY43	7	588	3.71398e-08	6.86737e-10	3.60101e-08
13	19	XY57-XY43	4	588	3.71595e-08	5.2435e-10	3.62969e-08
13	15	XY59-XY43	1	588	3.75232e-08	4.8899e-10	3.67188e-08
13	19	XY57-XY43	11	588	3.75448e-08	5.2435e-10	3.66822e-08
13	19	XY59-XY43	11	588	3.75448e-08	5.2435e-10	3.66822e-08
13	16	XY57-XY43	1	583	3.77416e-08	5.19863e-10	3.68864e-08
13	18	XY59-XY43	3	588	3.80228e-08	6.7079e-10	3.69193e-08
13	21	XY59-XY43	4	588	3.80531e-08	7.56104e-10	3.68093e-08
13	16	XY57-XY43	2	583	3.82218e-08	5.19863e-10	3.73666e-08
13	18	XY59-XY43	9	588	3.84598e-08	6.7079e-10	3.73564e-08
13	25	XY57-XY43	12	586	3.85304e-08	6.96588e-10	3.73845e-08
13	25	XY59-XY43	12	586	3.85304e-08	6.96588e-10	3.73845e-08
13	16	XY59-XY43	5	588	3.8612e-08	6.13069e-10	3.76035e-08
13	18	XY57-XY43	9	588	3.869e-08	5.00627e-10	3.78664e-08
13	17	XY57-XY43	5	587	3.89371e-08	4.22605e-10	3.82419e-08
13	21	XY59-XY43	8	588	3.90311e-08	7.56104e-10	3.77873e-08
13	17	XY57-XY43	6	587	3.91474e-08	4.22605e-10	3.84522e-08
13	17	XY57-XY43	3	587	3.93138e-08	4.22605e-10	3.86186e-08
13	20	XY59-XY43	7	586	3.93395e-08	7.41051e-10	3.81205e-08
13	19	XY57-XY43	10	588	3.96889e-08	5.2435e-10	3.88263e-08
13	19	XY59-XY43	10	588	3.96889e-08	5.2435e-10	3.88263e-08
13	17	XY59-XY43	6	588	4.00821e-08	5.32627e-10	3.92059e-08
13	19	XY57-XY43	7	588	4.03339e-08	5.2435e-10	3.94714e-08
13	16	XY59-XY43	2	588	4.03842e-08	6.13069e-10	3.93757e-08
13	20	XY57-XY43	8	573	4.04791e-08	5.75974e-10	3.95316e-08
13	22	XY59-XY43	8	588	4.05914e-08	7.30834e-10	3.93892e-08
13	22	XY59-XY43	4	588	4.07946e-08	7.30834e-10	3.95924e-08
13	26	XY57-XY43	12	504	4.10472e-08	1.05632e-09	3.93095e-08
13	26	XY59-XY43	12	504	4.10472e-08	1.05632e-09	3.93095e-08
13	20	XY57-XY43	4	573	4.11094e-08	5.75974e-10	4.0162e-08
13	20	XY57-XY43	11	573	4.19552e-08	5.75974e-10	4.10077e-08
13	20	XY59-XY43	11	573	4.19552e-08	5.75974e-10	4.10077e-08
13	21	XY59-XY43	7	588	4.22632e-08	7.56104e-10	4.10194e-08
13	21	XY57-XY43	8	577	4.24831e-08	5.42912e-10	4.159e-08
13	19	XY57-XY43	9	588	4.25597e-08	5.2435e-10	4.16972e-08
13	19	XY59-XY43	3	588	4.27429e-08	6.86737e-10	4.16132e-08
13	19	XY59-XY43	9	588	4.29058e-08	6.86737e-10	4.17761e-08
13	27	XY57-XY43	12	587	4.31372e-08	6.35647e-10	4.20915e-08
13	27	XY59-XY43	12	587	4.31372e-08	6.35647e-10	4.20915e-08
13	21	XY57-XY43	4	577	4.3253e-08	5.42912e-10	4.23599e-08
13	33	XY51-XY43	3	252	4.33241e-08	3.35687e-10	4.27719e-08
13	23	XY59-XY43	4	588	4.36213e-08	8.1549e-10	4.22798e-08
13	21	XY57-XY43	11	577	4.39272e-08	5.42912e-10	4.30342e-08
13	21	XY59-XY43	11	577	4.39272e-08	5.42912e-10	4.30342e-08
13	23	XY59-XY43	8	588	4.39607e-08	8.1549e-10	4.26192e-08
13	18	XY57-XY43	3	588	4.41717e-08	5.00627e-10	4.33482e-08
13	20	XY59-XY43	3	586	4.41774e-08	7.41051e-10	4.29583e-08
13	17	XY57-XY43	1	587	4.42733e-08	4.22605e-10	4.35781e-08
13	17	XY57-XY43	2	587	4.43506e-08	4.22605e-10	4.36554e-08
13	28	XY57-XY43	12	539	4.44283e-08	5.27183e-10	4.35611e-08
13	28	XY59-XY43	12	539	4.44283e-08	5.27183e-10	4.35611e-08
13	18	XY57-XY43	5	588	4.46788e-08	5.00627e-10	4.38553e-08
13	20	XY57-XY43	7	573	4.47604e-08	5.75974e-10	4.38129e-08
13	24	XY59-XY43	4	581	4.50453e-08	9.82403e-10	4.34293e-08
13	20	XY57-XY43	10	573	4.51097e-08	5.75974e-10	4.41622e-08
13	20	XY59-XY43	10	573	4.51097e-08	5.75974e-10	4.41622e-08
13	18	XY57-XY43	6	588	4.51313e-08	5.00627e-10	4.43078e-08
13	17	XY59-XY43	5	588	4.52371e-08	5.32627e-10	4.43609e-08
13	22	XY57-XY43	8	582	4.54506e-08	4.99792e-10	4.46284e-08
13	30	XY57-XY43	12	507	4.57485e-08	7.45666e-10	4.45219e-08
13	30	XY59-XY43	12	507	4.57485e-08	7.45666e-10	4.45219e-08
13	16	XY59-XY43	1	588	4.57688e-08	6.13069e-10	4.47603e-08
13	18	XY59-XY43	6	588	4.5821e-08	6.7079e-10	4.47176e-08
13	29	XY57-XY43	12	582	4.61605e-08	7.76086e-10	4.48838e-08
13	29	XY59-XY43	12	582	4.61605e-08	7.76086e-10	4.48838e-08
13	22	XY57-XY43	4	582	4.62686e-08	4.99792e-10	4.54465e-08
13	24	XY59-XY43	8	581	4.63946e-08	9.82403e-10	4.47786e-08
13	22	XY59-XY43	7	588	4.64005e-08	7.30834e-10	4.51983e-08
13	22	XY57-XY43	11	582	4.66947e-08	4.99792e-10	4.58725e-08
13	22	XY59-XY43	11	582	4.66947e-08	4.99792e-10	4.58725e-08
13	21	XY57-XY43	7	577	4.67109e-08	5.42912e-10	4.58178e-08
13	31	XY57-XY43	12	587	4.67348e-08	6.3355e-10	4.56926e-08
13	31	XY59-XY43	12	587	4.67348e-08	6.3355e-10	4.56926e-08
13	17	XY59-XY43	2	588	4.68065e-08	5.32627e-10	4.59303e-08
13	21	XY57-XY43	10	577	4.68722e-08	5.42912e-10	4.59791e-08
13	21	XY59-XY43	10	577	4.68722e-08	5.42912e-10	4.59791e-08
13	21	XY59-XY43	3	588	4.73197e-08	7.56104e-10	4.60759e-08
13	20	XY59-XY43	9	586	4.7426e-08	7.41051e-10	4.62069e-08
13	32	XY57-XY43	12	586	4.7434e-08	7.21266e-10	4.62475e-08
13	32	XY59-XY43	12	586	4.7434e-08	7.21266e-10	4.62475e-08
13	23	XY57-XY43	8	584	4.77609e-08	6.06463e-10	4.67633e-08
13	20	XY57-XY43	9	573	4.77702e-08	5.75974e-10	4.68227e-08
13	25	XY59-XY43	4	588	4.79265e-08	9.6944e-10	4.63318e-08
13	19	XY57-XY43	3	588	4.83568e-08	5.2435e-10	4.74942e-08
13	23	XY57-XY43	4	584	4.84742e-08	6.06463e-10	4.74766e-08
13	44	XY57-XY43	12	588	4.86874e-08	7.06095e-10	4.75259e-08
13	44	XY59-XY43	12	588	4.86874e-08	7.06095e-10	4.75259e-08
13	19	XY57-XY43	5	588	4.88147e-08	5.2435e-10	4.79522e-08
13	23	XY57-XY43	11	584	4.91253e-08	6.06463e-10	4.81277e-08
13	23	XY59-XY43	11	584	4.91253e-08	6.06463e-10	4.81277e-08
13	19	XY57-XY43	6	588	4.92876e-08	5.2435e-10	4.8425e-08
13	25	XY59-XY43	8	588	4.94504e-08	9.6944e-10	4.78557e-08
13	43	XY57-XY43	12	588	4.94673e-08	5.92023e-10	4.84934e-08
13	43	XY59-XY43	12	588	4.94673e-08	5.92023e-10	4.84934e-08
13	24	XY57-XY43	8	541	4.9666e-08	5.1504e-10	4.88188e-08
13	23	XY59-XY43	7	588	4.98581e-08	8.1549e-10	4.85166e-08
13	18	XY57-XY43	2	588	4.99216e-08	5.00627e-10	4.90981e-08
13	22	XY57-XY43	10	582	4.99606e-08	4.99792e-10	4.91384e-08
13	22	XY59-XY43	10	582	4.99606e-08	4.99792e-10	4.91384e-08
13	36	XY57-XY43	12	587	5.00755e-08	6.82817e-10	4.89523e-08
13	36	XY59-XY43	12	587	5.00755e-08	6.82817e-10	4.89523e-08
13	18	XY57-XY43	1	588	5.01519e-08	5.00627e-10	4.93284e-08
13	21	XY57-XY43	9	577	5.01885e-08	5.42912e-10	4.92954e-08
13	22	XY57-XY43	7	582	5.02249e-08	4.99792e-10	4.94027e-08
13	41	XY57-XY43	12	588	5.02555e-08	6.47883e-10	4.91897e-08
13	41	XY59-XY43	12	588	5.02555e-08	6.47883e-10	4.91897e-08
13	24	XY59-XY43	7	581	5.06325e-08	9.82403e-10	4.90165e-08
13	24	XY57-XY43	4	541	5.08473e-08	5.1504e-10	5e-08
13	21	XY59-XY43	9	588	5.09092e-08	7.56104e-10	4.96654e-08
13	39	XY57-XY43	12	588	5.09557e-08	6.9899e-10	4.98059e-08
13	39	XY59-XY43	12	588	5.09557e-08	6.9899e-10	4.98059e-08
13	26	XY59-XY43	4	504	5.1033e-08	1.23138e-09	4.90074e-08
13	18	XY59-XY43	5	588	5.12569e-08	6.7079e-10	5.01535e-08
13	33	XY57-XY43	12	576	5.1296e-08	7.38148e-10	5.00818e-08
13	33	XY59-XY43	12	576	5.1296e-08	7.38148e-10	5.00818e-08
13	24	XY57-XY43	11	541	5.1348e-08	5.1504e-10	5.05008e-08
13	24	XY59-XY43	11	541	5.1348e-08	5.1504e-10	5.05008e-08
13	34	XY57-XY43	12	587	5.14336e-08	7.17203e-10	5.02538e-08
13	34	XY59-XY43	12	587	5.14336e-08	7.17203e-10	5.02538e-08
13	19	XY59-XY43	6	588	5.15031e-08	6.86737e-10	5.03734e-08
13	37	XY57-XY43	12	587	5.2004e-08	6.78288e-10	5.08882e-08
13	37	XY59-XY43	12	587	5.2004e-08	6.78288e-10	5.08882e-08
13	22	XY59-XY43	3	588	5.20957e-08	7.30834e-10	5.08935e-08
13	18	XY59-XY43	2	588	5.21026e-08	6.7079e-10	5.09991e-08
13	23	XY57-XY43	10	584	5.21625e-08	6.06463e-10	5.11649e-08
13	23	XY59-XY43	10	584	5.21625e-08	6.06463e-10	5.11649e-08
13	38	XY57-XY43	12	581	5.22444e-08	7.8102e-10	5.09596e-08
13	38	XY59-XY43	12	581	5.22444e-08	7.8102e-10	5.09596e-08
13	26	XY59-XY43	8	504	5.23559e-08	1.23138e-09	5.03303e-08
13	25	XY57-XY43	8	586	5.25092e-08	6.96588e-10	5.13633e-08
13	23	XY57-XY43	7	584	5.25548e-08	6.06463e-10	5.15572e-08
13	35	XY57-XY43	12	588	5.31642e-08	8.34523e-10	5.17914e-08
13	35	XY59-XY43	12	588	5.31642e-08	8.34523e-10	5.17914e-08
13	17	XY59-XY43	1	588	5.32515e-08	5.32627e-10	5.23753e-08
13	40	XY57-XY43	12	588	5.33468e-08	6.21406e-10	5.23245e-08
13	40	XY59-XY43	12	588	5.33468e-08	6.21406e-10	5.23245e-08
13	42	XY57-XY43	12	587	5.33727e-08	7.97778e-10	5.20604e-08
13	42	XY59-XY43	12	587	5.33727e-08	7.97778e-10	5.20604e-08
13	22	XY57-XY43	9	582	5.34182e-08	4.99792e-10	5.25961e-08
13	25	XY57-XY43	4	586	5.34627e-08	6.96588e-10	5.23168e-08
13	25	XY59-XY43	7	588	5.35065e-08	9.6944e-10	5.19118e-08
13	20	XY57-XY43	3	573	5.36794e-08	5.75974e-10	5.27319e-08
13	28	XY59-XY43	4	560	5.4293e-08	1.08419e-09	5.25095e-08
13	25	XY57-XY43	11	586	5.43273e-08	6.96588e-10	5.31814e-08
13	25	XY59-XY43	11	586	5.43273e-08	6.96588e-10	5.31814e-08
13	22	XY59-XY43	9	588	5.43713e-08	7.30834e-10	5.31691e-08
13	19	XY57-XY43	2	588	5.43732e-08	5.2435e-10	5.35106e-08
13	20	XY57-XY43	6	573	5.44253e-08	5.75974e-10	5.34778e-08
13	24	XY57-XY43	7	541	5.44547e-08	5.1504e-10	5.36075e-08
13	27	XY59-XY43	8	588	5.45342e-08	8.68439e-10	5.31057e-08
13	20	XY57-XY43	5	573	5.45597e-08	5.75974e-10	5.36122e-08
13	19	XY57-XY43	1	588	5.47074e-08	5.2435e-10	5.38448e-08
13	27	XY59-XY43	4	588	5.48009e-08	8.68439e-10	5.33723e-08
13	20	XY59-XY43	6	586	5.49448e-08	7.41051e-10	5.37258e-08
13	24	XY57-XY43	10	541	5.50399e-08	5.1504e-10	5.41927e-08
13	24	XY59-XY43	10	541	5.50399e-08	5.1504e-10	5.41927e-08
13	26	XY57-XY43	8	504	5.50567e-08	1.05632e-09	5.3319e-08
13	24	XY59-XY43	3	581	5.5432e-08	9.82403e-10	5.3816e-08
13	23	XY59-XY43	3	588	5.55678e-08	8.1549e-10	5.42264e-08
13	23	XY57-XY43	9	584	5.56185e-08	6.06463e-10	5.46208e-08
13	21	XY57-XY43	3	577	5.56354e-08	5.42912e-10	5.47423e-08
13	28	XY59-XY43	8	560	5.58159e-08	1.08419e-09	5.40324e-08
13	41	XY59-XY43	4	588	5.60521e-08	1.50332e-09	5.35791e-08
13	26	XY57-XY43	4	504	5.64052e-08	1.05632e-09	5.46675e-08
13	26	XY59-XY43	7	504	5.64812e-08	1.23138e-09	5.44556e-08
13	30	XY59-XY43	4	537	5.66331e-08	1.24625e-09	5.45831e-08
13	21	XY57-XY43	6	577	5.66805e-08	5.42912e-10	5.57874e-08
13	27	XY57-XY43	8	587	5.67597e-08	6.35647e-10	5.5714e-08
13	21	XY57-XY43	5	577	5.68838e-08	5.42912e-10	5.59907e-08
13	26	XY57-XY43	11	504	5.72794e-08	1.05632e-09	5.55417e-08
13	26	XY59-XY43	11	504	5.72794e-08	1.05632e-09	5.55417e-08
13	29	XY59-XY43	4	588	5.73453e-08	1.05645e-09	5.56074e-08
13	19	XY59-XY43	5	588	5.73493e-08	6.86737e-10	5.62196e-08
13	25	XY57-XY43	7	586	5.7506e-08	6.96588e-10	5.63601e-08
13	27	XY57-XY43	4	587	5.80769e-08	6.35647e-10	5.70312e-08
13	19	XY59-XY43	2	588	5.80902e-08	6.86737e-10	5.69605e-08
13	41	XY59-XY43	8	588	5.82146e-08	1.50332e-09	5.57416e-08
13	30	XY59-XY43	8	537	5.82246e-08	1.24625e-09	5.61745e-08
13	29	XY59-XY43	8	588	5.83541e-08	1.05645e-09	5.66162e-08
13	24	XY57-XY43	9	541	5.84072e-08	5.1504e-10	5.756e-08
13	23	XY59-XY43	9	588	5.84854e-08	8.1549e-10	5.71439e-08
13	25	XY57-XY43	10	586	5.85381e-08	6.96588e-10	5.73922e-08
13	25	XY59-XY43	10	586	5.85381e-08	6.96588e-10	5.73922e-08
13	21	XY59-XY43	6	588	5.86757e-08	7.56104e-10	5.74319e-08
13	25	XY59-XY43	3	588	5.8754e-08	9.6944e-10	5.71593e-08
13	22	XY57-XY43	3	582	5.87728e-08	4.99792e-10	5.79507e-08
13	31	XY59-XY43	4	588	5.92099e-08	9.5434e-10	5.764e-08
13	27	XY57-XY43	11	587	5.92115e-08	6.35647e-10	5.81658e-08
13	27	XY59-XY43	11	587	5.92115e-08	6.35647e-10	5.81658e-08
13	28	XY57-XY43	8	539	5.92182e-08	5.27183e-10	5.8351e-08
13	18	XY59-XY43	1	588	5.95539e-08	6.7079e-10	5.84505e-08
13	32	XY57-XY43	8	586	5.96549e-08	7.21266e-10	5.84685e-08
13	30	XY57-XY43	8	507	5.97698e-08	7.45666e-10	5.85432e-08
13	20	XY57-XY43	2	573	6.0015e-08	5.75974e-10	5.90675e-08
13	32	XY59-XY43	4	588	6.01437e-08	8.59626e-10	5.87296e-08
13	26	XY57-XY43	7	504	6.01771e-08	1.05632e-09	5.84394e-08
13	28	XY57-XY43	4	539	6.02103e-08	5.27183e-10	5.93431e-08
13	31	XY59-XY43	8	588	6.03434e-08	9.5434e-10	5.87735e-08
13	29	XY57-XY43	8	582	6.03561e-08	7.76086e-10	5.90794e-08
13	31	XY57-XY43	8	587	6.05152e-08	6.3355e-10	5.9473e-08
13	20	XY57-XY43	1	573	6.07058e-08	5.75974e-10	5.97583e-08
13	22	XY57-XY43	5	582	6.07213e-08	4.99792e-10	5.98992e-08
13	22	XY57-XY43	6	582	6.07336e-08	4.99792e-10	5.99114e-08
13	24	XY59-XY43	9	581	6.07934e-08	9.82403e-10	5.91773e-08
13	23	XY57-XY43	3	584	6.08223e-08	6.06463e-10	5.98246e-08
13	32	XY57-XY43	4	586	6.0886e-08	7.21266e-10	5.96995e-08
13	43	XY57-XY43	8	588	6.09341e-08	5.92023e-10	5.99602e-08
13	44	XY57-XY43	8	588	6.1032e-08	7.06095e-10	5.98704e-08
13	30	XY57-XY43	4	507	6.11462e-08	7.45666e-10	5.99196e-08
13	31	XY57-XY43	4	587	6.11494e-08	6.3355e-10	6.01073e-08
13	26	XY57-XY43	10	504	6.12305e-08	1.05632e-09	5.94929e-08
13	26	XY59-XY43	10	504	6.12305e-08	1.05632e-09	5.94929e-08
13	44	XY57-XY43	4	588	6.12383e-08	7.06095e-10	6.00768e-08
13	43	XY57-XY43	4	588	6.13249e-08	5.92023e-10	6.0351e-08
13	28	XY57-XY43	11	539	6.13485e-08	5.27183e-10	6.04813e-08
13	28	XY59-XY43	11	539	6.13485e-08	5.27183e-10	6.04813e-08
13	32	XY59-XY43	8	588	6.154e-08	8.59626e-10	6.01259e-08
13	29	XY57-XY43	4	582	6.15429e-08	7.76086e-10	6.02663e-08
13	25	XY57-XY43	9	586	6.17157e-08	6.96588e-10	6.05698e-08
13	26	XY59-XY43	3	504	6.17434e-08	1.23138e-09	5.97178e-08
13	20	XY59-XY43	2	586	6.18067e-08	7.41051e-10	6.05877e-08
13	41	XY57-XY43	8	588	6.18395e-08	6.47883e-10	6.07737e-08
13	20	XY59-XY43	5	586	6.18409e-08	7.41051e-10	6.06219e-08
13	21	XY57-XY43	2	577	6.20508e-08	5.42912e-10	6.11577e-08
13	30	XY57-XY43	11	507	6.21109e-08	7.45666e-10	6.08842e-08
13	30	XY59-XY43	11	507	6.21109e-08	7.45666e-10	6.08842e-08
13	36	XY57-XY43	8	587	6.21818e-08	6.82817e-10	6.10586e-08
13	41	XY57-XY43	4	588	6.23324e-08	6.47883e-10	6.12666e-08
13	22	XY59-XY43	6	588	6.24929e-08	7.30834e-10	6.12907e-08
13	31	XY57-XY43	11	587	6.25585e-08	6.3355e-10	6.15163e-08
13	31	XY59-XY43	11	587	6.25585e-08	6.3355e-10	6.15163e-08
13	39	XY57-XY43	8	588	6.26018e-08	6.9899e-10	6.1452e-08
13	27	XY57-XY43	7	587	6.26794e-08	6.35647e-10	6.16338e-08
13	44	XY59-XY43	4	588	6.2731e-08	1.06742e-09	6.09751e-08
13	28	XY59-XY43	7	560	6.28079e-08	1.08419e-09	6.10244e-08
13	43	XY59-XY43	4	588	6.288e-08	8.75937e-10	6.14391e-08
13	23	XY57-XY43	6	584	6.29405e-08	6.06463e-10	6.19428e-08
13	21	XY57-XY43	1	577	6.29926e-08	5.42912e-10	6.20995e-08
13	36	XY57-XY43	4	587	6.2998e-08	6.82817e-10	6.18748e-08
13	27	XY59-XY43	7	588	6.30335e-08	8.68439e-10	6.16049e-08
13	32	XY57-XY43	11	586	6.30818e-08	7.21266e-10	6.18953e-08
13	32	XY59-XY43	11	586	6.30818e-08	7.21266e-10	6.18953e-08
13	24	XY57-XY43	3	541	6.31854e-08	5.1504e-10	6.23382e-08
13	39	XY57-XY43	4	588	6.32144e-08	6.9899e-10	6.20645e-08
13	44	XY57-XY43	11	588	6.32916e-08	7.06095e-10	6.21301e-08
13	44	XY59-XY43	11	588	6.32916e-08	7.06095e-10	6.21301e-08
13	27	XY57-XY43	10	587	6.34364e-08	6.35647e-10	6.23907e-08
13	27	XY59-XY43	10	587	6.34364e-08	6.35647e-10	6.23907e-08
13	29	XY57-XY43	11	582	6.34577e-08	7.76086e-10	6.21811e-08
13	29	XY59-XY43	11	582	6.34577e-08	7.76086e-10	6.21811e-08
13	30	XY59-XY43	7	537	6.35356e-08	1.24625e-09	6.14855e-08
13	43	XY57-XY43	11	588	6.38308e-08	5.92023e-10	6.28569e-08
13	43	XY59-XY43	11	588	6.38308e-08	5.92023e-10	6.28569e-08
13	42	XY57-XY43	8	587	6.38633e-08	7.97778e-10	6.25509e-08
13	23	XY57-XY43	5	584	6.40734e-08	6.06463e-10	6.30758e-08
13	41	XY59-XY43	7	588	6.41136e-08	1.50332e-09	6.16406e-08
13	25	XY59-XY43	9	588	6.42881e-08	9.6944e-10	6.26934e-08
13	42	XY57-XY43	4	587	6.4377e-08	7.97778e-10	6.30647e-08
13	26	XY57-XY43	9	504	6.44389e-08	1.05632e-09	6.27012e-08
13	36	XY59-XY43	4	588	6.46584e-08	9.50829e-10	6.30943e-08
13	38	XY57-XY43	8	581	6.46671e-08	7.8102e-10	6.33823e-08
13	32	XY57-XY43	7	586	6.46957e-08	7.21266e-10	6.35092e-08
13	33	XY57-XY43	8	576	6.49337e-08	7.38148e-10	6.37194e-08
13	36	XY57-XY43	11	587	6.49355e-08	6.82817e-10	6.38123e-08
13	36	XY59-XY43	11	587	6.49355e-08	6.82817e-10	6.38123e-08
13	41	XY57-XY43	11	588	6.49908e-08	6.47883e-10	6.39251e-08
13	41	XY59-XY43	11	588	6.49908e-08	6.47883e-10	6.39251e-08
13	37	XY57-XY43	8	587	6.50095e-08	6.78288e-10	6.38937e-08
13	44	XY59-XY43	8	588	6.50814e-08	1.06742e-09	6.33255e-08
13	34	XY57-XY43	8	587	6.51809e-08	7.17203e-10	6.40011e-08
13	38	XY57-XY43	4	581	6.52307e-08	7.8102e-10	6.39459e-08
13	42	XY59-XY43	4	588	6.52355e-08	9.90374e-10	6.36064e-08
13	28	XY57-XY43	7	539	6.52429e-08	5.27183e-10	6.43757e-08
13	43	XY59-XY43	8	588	6.52491e-08	8.75937e-10	6.38082e-08
13	29	XY59-XY43	7	588	6.53109e-08	1.05645e-09	6.3573e-08
13	21	XY59-XY43	2	588	6.5368e-08	7.56104e-10	6.41242e-08
13	33	XY59-XY43	4	588	6.55324e-08	9.61402e-10	6.39509e-08
13	37	XY57-XY43	4	587	6.55379e-08	6.78288e-10	6.44221e-08
13	33	XY57-XY43	4	576	6.55653e-08	7.38148e-10	6.4351e-08
13	24	XY57-XY43	6	541	6.56923e-08	5.1504e-10	6.48451e-08
13	39	XY57-XY43	11	588	6.56932e-08	6.9899e-10	6.45434e-08
13	39	XY59-XY43	11	588	6.56932e-08	6.9899e-10	6.45434e-08
13	22	XY57-XY43	2	582	6.57316e-08	4.99792e-10	6.49095e-08
13	38	XY59-XY43	4	588	6.57343e-08	9.41041e-10	6.41863e-08
13	21	XY59-XY43	5	588	6.57722e-08	7.56104e-10	6.45285e-08
13	28	XY57-XY43	10	539	6.57802e-08	5.27183e-10	6.4913e-08
13	28	XY59-XY43	10	539	6.57802e-08	5.27183e-10	6.4913e-08
13	34	XY59-XY43	4	588	6.57915e-08	9.39693e-10	6.42457e-08
13	30	XY57-XY43	7	507	6.58143e-08	7.45666e-10	6.45877e-08
13	43	XY57-XY43	7	588	6.5852e-08	5.92023e-10	6.48781e-08
13	39	XY59-XY43	4	588	6.58728e-08	1.02623e-09	6.41847e-08
13	41	XY59-XY43	3	588	6.58842e-08	1.50332e-09	6.34112e-08
13	19	XY59-XY43	1	588	6.59746e-08	6.86737e-10	6.48449e-08
13	24	XY57-XY43	5	541	6.59749e-08	5.1504e-10	6.51277e-08
13	44	XY57-XY43	7	588	6.60347e-08	7.06095e-10	6.48732e-08
13	31	XY57-XY43	7	587	6.60823e-08	6.3355e-10	6.50401e-08
13	29	XY57-XY43	7	582	6.61185e-08	7.76086e-10	6.48418e-08
13	25	XY57-XY43	3	586	6.61191e-08	6.96588e-10	6.49732e-08
13	40	XY59-XY43	4	588	6.61192e-08	1.05468e-09	6.43842e-08
13	36	XY59-XY43	8	588	6.6166e-08	9.50829e-10	6.46019e-08
13	40	XY57-XY43	8	588	6.6476e-08	6.21406e-10	6.54538e-08
13	34	XY57-XY43	4	587	6.65445e-08	7.17203e-10	6.53647e-08
13	23	XY59-XY43	6	588	6.65527e-08	8.1549e-10	6.52113e-08
13	22	XY57-XY43	1	582	6.65938e-08	4.99792e-10	6.57716e-08
13	42	XY57-XY43	11	587	6.69658e-08	7.97778e-10	6.56535e-08
13	42	XY59-XY43	11	587	6.69658e-08	7.97778e-10	6.56535e-08
13	41	XY57-XY43	7	588	6.6987e-08	6.47883e-10	6.59212e-08
13	39	XY59-XY43	8	588	6.70268e-08	1.02623e-09	6.53387e-08
13	35	XY57-XY43	8	588	6.70787e-08	8.34523e-10	6.57059e-08
13	40	XY57-XY43	4	588	6.70989e-08	6.21406e-10	6.60767e-08
13	30	XY57-XY43	10	507	6.71919e-08	7.45666e-10	6.59653e-08
13	30	XY59-XY43	10	507	6.71919e-08	7.45666e-10	6.59653e-08
13	31	XY59-XY43	7	588	6.73552e-08	9.5434e-10	6.57854e-08
13	42	XY59-XY43	8	588	6.74816e-08	9.90374e-10	6.58524e-08
13	28	XY59-XY43	3	560	6.75127e-08	1.08419e-09	6.57292e-08
13	38	XY57-XY43	11	581	6.76205e-08	7.8102e-10	6.63357e-08
13	38	XY59-XY43	11	581	6.76205e-08	7.8102e-10	6.63357e-08
13	36	XY57-XY43	7	587	6.76905e-08	6.82817e-10	6.65673e-08
13	30	XY59-XY43	3	537	6.77053e-08	1.24625e-09	6.56552e-08
13	23	XY57-XY43	2	584	6.77853e-08	6.06463e-10	6.67877e-08
13	37	XY59-XY43	4	588	6.78209e-08	1.05626e-09	6.60833e-08
13	27	XY57-XY43	9	587	6.78279e-08	6.35647e-10	6.67822e-08
13	35	XY59-XY43	4	588	6.78658e-08	1.16211e-09	6.59541e-08
13	39	XY57-XY43	7	588	6.7872e-08	6.9899e-10	6.67221e-08
13	29	XY57-XY43	10	582	6.78773e-08	7.76086e-10	6.66006e-08
13	29	XY59-XY43	10	582	6.78773e-08	7.76086e-10	6.66006e-08
13	24	XY59-XY43	6	581	6.78812e-08	9.82403e-10	6.62651e-08
13	33	XY59-XY43	8	588	6.78872e-08	9.61402e-10	6.63057e-08
13	34	XY59-XY43	8	588	6.79207e-08	9.39693e-10	6.63749e-08
13	37	XY57-XY43	11	587	6.7997e-08	6.78288e-10	6.68813e-08
13	37	XY59-XY43	11	587	6.7997e-08	6.78288e-10	6.68813e-08
13	31	XY57-XY43	10	587	6.80025e-08	6.3355e-10	6.69603e-08
13	31	XY59-XY43	10	587	6.80025e-08	6.3355e-10	6.69603e-08
13	26	XY59-XY43	9	504	6.81123e-08	1.23138e-09	6.60867e-08
13	32	XY57-XY43	10	586	6.81744e-08	7.21266e-10	6.69879e-08
13	32	XY59-XY43	10	586	6.81744e-08	7.21266e-10	6.69879e-08
13	33	XY57-XY43	11	576	6.81988e-08	7.38148e-10	6.69845e-08
13	33	XY59-XY43	11	576	6.81988e-08	7.38148e-10	6.69845e-08
13	35	XY57-XY43	4	588	6.82409e-08	8.34523e-10	6.68681e-08
13	38	XY59-XY43	8	588	6.83548e-08	9.41041e-10	6.68068e-08
13	34	XY57-XY43	11	587	6.8492e-08	7.17203e-10	6.73122e-08
13	34	XY59-XY43	11	587	6.8492e-08	7.17203e-10	6.73122e-08
13	44	XY57-XY43	10	588	6.86563e-08	7.06095e-10	6.74948e-08
13	44	XY59-XY43	10	588	6.86563e-08	7.06095e-10	6.74948e-08
13	26	XY57-XY43	3	504	6.87936e-08	1.05632e-09	6.7056e-08
13	25	XY57-XY43	6	586	6.89648e-08	6.96588e-10	6.78189e-08
13	23	XY57-XY43	1	584	6.90039e-08	6.06463e-10	6.80063e-08
13	43	XY57-XY43	10	588	6.91508e-08	5.92023e-10	6.8177e-08
13	43	XY59-XY43	10	588	6.91508e-08	5.92023e-10	6.8177e-08
13	32	XY59-XY43	7	588	6.91548e-08	8.59626e-10	6.77407e-08
13	27	XY59-XY43	3	588	6.91621e-08	8.68439e-10	6.77335e-08
13	22	XY59-XY43	2	588	6.91639e-08	7.30834e-10	6.79616e-08
13	40	XY59-XY43	8	588	6.91752e-08	1.05468e-09	6.74403e-08
13	42	XY57-XY43	7	587	6.91972e-08	7.97778e-10	6.78849e-08
13	40	XY57-XY43	11	588	6.92703e-08	6.21406e-10	6.82481e-08
13	40	XY59-XY43	11	588	6.92703e-08	6.21406e-10	6.82481e-08
13	44	XY57-XY43	3	588	6.95671e-08	7.06095e-10	6.84055e-08
13	25	XY57-XY43	5	586	6.95696e-08	6.96588e-10	6.84237e-08
13	35	XY59-XY43	8	588	6.96729e-08	1.16211e-09	6.77612e-08
13	29	XY59-XY43	3	588	6.98174e-08	1.05645e-09	6.80795e-08
13	28	XY57-XY43	9	539	6.98361e-08	5.27183e-10	6.89688e-08
13	37	XY59-XY43	8	588	6.98802e-08	1.05626e-09	6.81427e-08
13	22	XY59-XY43	5	588	6.99342e-08	7.30834e-10	6.8732e-08
13	41	XY57-XY43	10	588	7.00211e-08	6.47883e-10	6.89554e-08
13	41	XY59-XY43	10	588	7.00211e-08	6.47883e-10	6.89554e-08
13	38	XY57-XY43	7	581	7.01925e-08	7.8102e-10	6.89077e-08
13	35	XY57-XY43	11	588	7.01982e-08	8.34523e-10	6.88254e-08
13	35	XY59-XY43	11	588	7.01982e-08	8.34523e-10	6.88254e-08
13	44	XY59-XY43	7	588	7.02511e-08	1.06742e-09	6.84952e-08
13	43	XY57-XY43	3	588	7.04212e-08	5.92023e-10	6.94473e-08
13	24	XY57-XY43	2	541	7.04456e-08	5.1504e-10	6.95984e-08
13	30	XY57-XY43	9	507	7.04845e-08	7.45666e-10	6.92579e-08
13	36	XY57-XY43	10	587	7.04959e-08	6.82817e-10	6.93727e-08
13	36	XY59-XY43	10	587	7.04959e-08	6.82817e-10	6.93727e-08
13	27	XY57-XY43	3	587	7.05248e-08	6.35647e-10	6.94792e-08
13	37	XY57-XY43	7	587	7.07765e-08	6.78288e-10	6.96608e-08
13	41	XY57-XY43	3	588	7.09344e-08	6.47883e-10	6.98687e-08
13	44	XY59-XY43	3	588	7.09528e-08	1.06742e-09	6.91969e-08
13	32	XY57-XY43	3	586	7.09947e-08	7.21266e-10	6.98082e-08
13	31	XY59-XY43	3	588	7.1046e-08	9.5434e-10	6.94761e-08
13	39	XY57-XY43	10	588	7.10794e-08	6.9899e-10	6.99296e-08
13	39	XY59-XY43	10	588	7.10794e-08	6.9899e-10	6.99296e-08
13	33	XY57-XY43	7	576	7.10799e-08	7.38148e-10	6.98656e-08
13	34	XY57-XY43	7	587	7.12288e-08	7.17203e-10	7.0049e-08
13	20	XY59-XY43	1	586	7.12754e-08	7.41051e-10	7.00564e-08
13	43	XY59-XY43	7	588	7.13644e-08	8.75937e-10	6.99234e-08
13	25	XY59-XY43	6	588	7.14137e-08	9.6944e-10	6.98189e-08
13	29	XY57-XY43	9	582	7.15151e-08	7.76086e-10	7.02384e-08
13	26	XY57-XY43	6	504	7.15592e-08	1.05632e-09	6.98216e-08
13	44	XY57-XY43	9	588	7.15695e-08	7.06095e-10	7.04079e-08
13	31	XY57-XY43	3	587	7.19045e-08	6.3355e-10	7.08623e-08
13	31	XY57-XY43	9	587	7.19379e-08	6.3355e-10	7.08957e-08
13	24	XY57-XY43	1	541	7.20517e-08	5.1504e-10	7.12045e-08
13	40	XY57-XY43	7	588	7.20944e-08	6.21406e-10	7.10721e-08
13	26	XY57-XY43	5	504	7.21685e-08	1.05632e-09	7.04309e-08
13	28	XY57-XY43	3	539	7.2193e-08	5.27183e-10	7.13258e-08
13	32	XY57-XY43	9	586	7.24373e-08	7.21266e-10	7.12508e-08
13	42	XY59-XY43	7	588	7.24396e-08	9.90374e-10	7.08105e-08
13	30	XY57-XY43	3	507	7.24736e-08	7.45666e-10	7.1247e-08
13	39	XY57-XY43	3	588	7.24755e-08	6.9899e-10	7.13257e-08
13	43	XY59-XY43	3	588	7.27845e-08	8.75937e-10	7.13435e-08
13	36	XY57-XY43	3	587	7.27926e-08	6.82817e-10	7.16694e-08
13	32	XY59-XY43	3	588	7.28174e-08	8.59626e-10	7.14033e-08
13	23	XY59-XY43	2	588	7.28234e-08	8.1549e-10	7.14819e-08
13	42	XY57-XY43	10	587	7.28296e-08	7.97778e-10	7.15173e-08
13	42	XY59-XY43	10	587	7.28296e-08	7.97778e-10	7.15173e-08
13	41	XY59-XY43	9	588	7.29056e-08	1.50332e-09	7.04326e-08
13	43	XY57-XY43	9	588	7.29716e-08	5.92023e-10	7.19978e-08
13	36	XY59-XY43	7	588	7.29717e-08	9.50829e-10	7.14076e-08
13	33	XY59-XY43	7	588	7.29845e-08	9.61402e-10	7.1403e-08
13	35	XY57-XY43	7	588	7.31546e-08	8.34523e-10	7.17818e-08
13	25	XY57-XY43	2	586	7.32792e-08	6.96588e-10	7.21333e-08
13	27	XY59-XY43	9	588	7.32908e-08	8.68439e-10	7.18622e-08
13	29	XY57-XY43	3	582	7.33473e-08	7.76086e-10	7.20707e-08
13	39	XY59-XY43	7	588	7.33831e-08	1.02623e-09	7.16949e-08
13	34	XY59-XY43	7	588	7.34871e-08	9.39693e-10	7.19413e-08
13	42	XY59-XY43	3	588	7.3622e-08	9.90374e-10	7.19929e-08
13	42	XY57-XY43	3	587	7.36308e-08	7.97778e-10	7.23185e-08
13	37	XY57-XY43	10	587	7.3685e-08	6.78288e-10	7.25692e-08
13	37	XY59-XY43	10	587	7.3685e-08	6.78288e-10	7.25692e-08
13	27	XY57-XY43	6	587	7.36913e-08	6.35647e-10	7.26457e-08
13	41	XY57-XY43	9	588	7.37067e-08	6.47883e-10	7.26409e-08
13	38	XY57-XY43	10	581	7.37313e-08	7.8102e-10	7.24465e-08
13	38	XY59-XY43	10	581	7.37313e-08	7.8102e-10	7.24465e-08
13	24	XY59-XY43	2	581	7.38048e-08	9.82403e-10	7.21887e-08
13	28	XY59-XY43	9	560	7.40565e-08	1.08419e-09	7.2273e-08
13	33	XY57-XY43	10	576	7.4166e-08	7.38148e-10	7.29517e-08
13	33	XY59-XY43	10	576	7.4166e-08	7.38148e-10	7.29517e-08
13	23	XY59-XY43	5	588	7.418e-08	8.1549e-10	7.28386e-08
13	38	XY59-XY43	7	588	7.42756e-08	9.41041e-10	7.27275e-08
13	34	XY57-XY43	10	587	7.43474e-08	7.17203e-10	7.31676e-08
13	34	XY59-XY43	10	587	7.43474e-08	7.17203e-10	7.31676e-08
13	36	XY57-XY43	9	587	7.43734e-08	6.82817e-10	7.32501e-08
13	41	XY59-XY43	6	588	7.44929e-08	1.50332e-09	7.20199e-08
13	27	XY57-XY43	5	587	7.45169e-08	6.35647e-10	7.34713e-08
13	26	XY59-XY43	6	504	7.46995e-08	1.23138e-09	7.26739e-08
13	40	XY59-XY43	7	588	7.48381e-08	1.05468e-09	7.31031e-08
13	25	XY57-XY43	1	586	7.48766e-08	6.96588e-10	7.37307e-08
13	21	XY59-XY43	1	588	7.4879e-08	7.56104e-10	7.36352e-08
13	38	XY57-XY43	3	581	7.48794e-08	7.8102e-10	7.35947e-08
13	39	XY57-XY43	9	588	7.50461e-08	6.9899e-10	7.38962e-08
13	44	XY57-XY43	6	588	7.50899e-08	7.06095e-10	7.39283e-08
13	43	XY57-XY43	6	588	7.52272e-08	5.92023e-10	7.42533e-08
13	40	XY57-XY43	10	588	7.53336e-08	6.21406e-10	7.43113e-08
13	40	XY59-XY43	10	588	7.53336e-08	6.21406e-10	7.43113e-08
13	24	XY59-XY43	5	581	7.55837e-08	9.82403e-10	7.39676e-08
13	35	XY59-XY43	7	588	7.56265e-08	1.16211e-09	7.37148e-08
13	41	XY59-XY43	2	588	7.57562e-08	1.50332e-09	7.32833e-08
13	37	XY57-XY43	3	587	7.58933e-08	6.78288e-10	7.47775e-08
13	40	XY59-XY43	3	588	7.59169e-08	1.05468e-09	7.4182e-08
13	39	XY59-XY43	3	588	7.59571e-08	1.02623e-09	7.42689e-08
13	34	XY59-XY43	3	588	7.598e-08	9.39693e-10	7.44342e-08
13	32	XY57-XY43	6	586	7.59869e-08	7.21266e-10	7.48004e-08
13	30	XY59-XY43	9	537	7.60194e-08	1.24625e-09	7.39693e-08
13	42	XY57-XY43	9	587	7.60293e-08	7.97778e-10	7.4717e-08
13	26	XY57-XY43	2	504	7.60473e-08	1.05632e-09	7.43096e-08
13	36	XY59-XY43	3	588	7.60904e-08	9.50829e-10	7.45263e-08
13	33	XY59-XY43	3	588	7.61046e-08	9.61402e-10	7.45231e-08
13	29	XY57-XY43	6	582	7.62181e-08	7.76086e-10	7.49415e-08
13	28	XY57-XY43	6	539	7.62561e-08	5.27183e-10	7.53889e-08
13	35	XY57-XY43	10	588	7.63617e-08	8.34523e-10	7.49889e-08
13	35	XY59-XY43	10	588	7.63617e-08	8.34523e-10	7.49889e-08
13	29	XY59-XY43	9	588	7.63719e-08	1.05645e-09	7.4634e-08
13	37	XY59-XY43	7	588	7.64504e-08	1.05626e-09	7.47128e-08
13	41	XY57-XY43	6	588	7.65452e-08	6.47883e-10	7.54794e-08
13	44	XY57-XY43	2	588	7.65959e-08	7.06095e-10	7.54344e-08
13	33	XY57-XY43	3	576	7.66359e-08	7.38148e-10	7.54216e-08
13	25	XY59-XY43	2	588	7.68054e-08	9.6944e-10	7.52106e-08
13	40	XY57-XY43	3	588	7.68152e-08	6.21406e-10	7.5793e-08
13	30	XY57-XY43	6	507	7.68893e-08	7.45666e-10	7.56627e-08
13	38	XY57-XY43	9	581	7.69622e-08	7.8102e-10	7.56775e-08
13	38	XY59-XY43	3	588	7.70206e-08	9.41041e-10	7.54726e-08
13	31	XY57-XY43	6	587	7.71147e-08	6.3355e-10	7.60725e-08
13	34	XY57-XY43	3	587	7.71604e-08	7.17203e-10	7.59806e-08
13	43	XY57-XY43	2	588	7.71655e-08	5.92023e-10	7.61916e-08
13	33	XY57-XY43	9	576	7.7365e-08	7.38148e-10	7.61507e-08
13	37	XY57-XY43	9	587	7.74057e-08	6.78288e-10	7.62899e-08
13	34	XY57-XY43	9	587	7.74342e-08	7.17203e-10	7.62544e-08
13	26	XY57-XY43	1	504	7.75235e-08	1.05632e-09	7.57858e-08
13	28	XY57-XY43	5	539	7.7727e-08	5.27183e-10	7.68597e-08
13	36	XY57-XY43	6	587	7.78372e-08	6.82817e-10	7.6714e-08
13	41	XY57-XY43	2	588	7.80523e-08	6.47883e-10	7.69865e-08
13	35	XY59-XY43	3	588	7.80766e-08	1.16211e-09	7.61649e-08
13	27	XY57-XY43	2	587	7.81445e-08	6.35647e-10	7.70988e-08
13	30	XY57-XY43	5	507	7.83258e-08	7.45666e-10	7.70992e-08
13	44	XY57-XY43	5	588	7.843e-08	7.06095e-10	7.72685e-08
13	40	XY57-XY43	9	588	7.84651e-08	6.21406e-10	7.74428e-08
13	37	XY59-XY43	3	588	7.84683e-08	1.05626e-09	7.67308e-08
13	39	XY57-XY43	6	588	7.84861e-08	6.9899e-10	7.73362e-08
13	32	XY57-XY43	5	586	7.85765e-08	7.21266e-10	7.739e-08
13	22	XY59-XY43	1	588	7.8677e-08	7.30834e-10	7.74747e-08
13	32	XY57-XY43	2	586	7.87462e-08	7.21266e-10	7.75597e-08
13	31	XY57-XY43	5	587	7.87689e-08	6.3355e-10	7.77267e-08
13	25	XY59-XY43	5	588	7.87981e-08	9.6944e-10	7.72033e-08
13	35	XY57-XY43	3	588	7.90941e-08	8.34523e-10	7.77213e-08
13	42	XY57-XY43	6	587	7.91493e-08	7.97778e-10	7.7837e-08
13	29	XY57-XY43	5	582	7.91566e-08	7.76086e-10	7.78799e-08
13	43	XY57-XY43	5	588	7.91667e-08	5.92023e-10	7.81928e-08
13	35	XY57-XY43	9	588	7.92236e-08	8.34523e-10	7.78508e-08
13	39	XY57-XY43	2	588	7.96018e-08	6.9899e-10	7.8452e-08
13	32	XY59-XY43	9	588	7.96427e-08	8.59626e-10	7.82286e-08
13	31	XY57-XY43	2	587	7.96628e-08	6.3355e-10	7.86206e-08
13	31	XY59-XY43	9	588	7.96647e-08	9.5434e-10	7.80948e-08
13	36	XY57-XY43	2	587	7.98011e-08	6.82817e-10	7.86779e-08
13	28	XY57-XY43	2	539	7.99388e-08	5.27183e-10	7.90716e-08
13	41	XY59-XY43	5	588	7.99394e-08	1.50332e-09	7.74664e-08
13	27	XY57-XY43	1	587	7.99889e-08	6.35647e-10	7.89433e-08
13	44	XY57-XY43	1	588	8.00036e-08	7.06095e-10	7.88421e-08
13	28	XY59-XY43	6	560	8.01381e-08	1.08419e-09	7.83546e-08
13	30	XY57-XY43	2	507	8.01434e-08	7.45666e-10	7.89167e-08
13	38	XY57-XY43	6	581	8.01552e-08	7.8102e-10	7.88704e-08
13	41	XY57-XY43	5	588	8.03622e-08	6.47883e-10	7.92965e-08
13	26	XY59-XY43	2	504	8.03815e-08	1.23138e-09	7.83559e-08
13	44	XY59-XY43	9	588	8.04871e-08	1.06742e-09	7.87312e-08
13	27	XY59-XY43	6	588	8.0581e-08	8.68439e-10	7.91524e-08
13	43	XY57-XY43	1	588	8.09312e-08	5.92023e-10	7.99573e-08
13	36	XY57-XY43	5	587	8.10066e-08	6.82817e-10	7.98834e-08
13	30	XY59-XY43	6	537	8.10279e-08	1.24625e-09	7.89779e-08
13	42	XY57-XY43	2	587	8.11748e-08	7.97778e-10	7.98625e-08
13	29	XY57-XY43	2	582	8.13293e-08	7.76086e-10	8.00526e-08
13	39	XY57-XY43	5	588	8.13412e-08	6.9899e-10	8.01914e-08
13	37	XY57-XY43	6	587	8.14598e-08	6.78288e-10	8.0344e-08
13	41	XY57-XY43	1	588	8.19847e-08	6.47883e-10	8.09189e-08
13	43	XY59-XY43	9	588	8.21489e-08	8.75937e-10	8.0708e-08
13	40	XY57-XY43	6	588	8.22266e-08	6.21406e-10	8.12044e-08
13	32	XY57-XY43	1	586	8.23335e-08	7.21266e-10	8.1147e-08
13	29	XY59-XY43	6	588	8.23599e-08	1.05645e-09	8.0622e-08
13	34	XY57-XY43	6	587	8.24056e-08	7.17203e-10	8.12258e-08
13	31	XY57-XY43	1	587	8.24067e-08	6.3355e-10	8.13645e-08
13	44	XY59-XY43	6	588	8.24193e-08	1.06742e-09	8.06634e-08
13	33	XY57-XY43	6	576	8.2445e-08	7.38148e-10	8.12308e-08
13	28	XY57-XY43	1	539	8.2496e-08	5.27183e-10	8.16288e-08
13	26	XY59-XY43	5	504	8.27353e-08	1.23138e-09	8.07097e-08
13	23	XY59-XY43	1	588	8.27548e-08	8.1549e-10	8.14134e-08
13	38	XY57-XY43	2	581	8.2759e-08	7.8102e-10	8.14743e-08
13	30	XY57-XY43	1	507	8.27923e-08	7.45666e-10	8.15657e-08
13	39	XY57-XY43	1	588	8.29542e-08	6.9899e-10	8.18044e-08
13	39	XY59-XY43	9	588	8.29756e-08	1.02623e-09	8.12874e-08
13	36	XY59-XY43	9	588	8.30359e-08	9.50829e-10	8.14718e-08
13	43	XY59-XY43	6	588	8.33126e-08	8.75937e-10	8.18717e-08
13	29	XY57-XY43	1	582	8.35376e-08	7.76086e-10	8.22609e-08
13	36	XY57-XY43	1	587	8.35876e-08	6.82817e-10	8.24643e-08
13	38	XY57-XY43	5	581	8.37763e-08	7.8102e-10	8.24916e-08
13	42	XY57-XY43	5	587	8.37874e-08	7.97778e-10	8.2475e-08
13	32	XY59-XY43	6	588	8.381e-08	8.59626e-10	8.23959e-08
13	37	XY57-XY43	2	587	8.38445e-08	6.78288e-10	8.27288e-08
13	31	XY59-XY43	6	588	8.39154e-08	9.5434e-10	8.23455e-08
13	43	XY59-XY43	2	588	8.39739e-08	8.75937e-10	8.2533e-08
13	44	XY59-XY43	2	588	8.40762e-08	1.06742e-09	8.23202e-08
13	24	XY59-XY43	1	581	8.40843e-08	9.82403e-10	8.24682e-08
13	42	XY59-XY43	9	588	8.41669e-08	9.90374e-10	8.25377e-08
13	35	XY57-XY43	6	588	8.44123e-08	8.34523e-10	8.30395e-08
13	33	XY59-XY43	9	588	8.44948e-08	9.61402e-10	8.29133e-08
13	42	XY57-XY43	1	587	8.45627e-08	7.97778e-10	8.32504e-08
13	27	XY59-XY43	2	588	8.46252e-08	8.68439e-10	8.31966e-08
13	37	XY57-XY43	5	587	8.46358e-08	6.78288e-10	8.352e-08
13	28	XY59-XY43	2	560	8.48143e-08	1.08419e-09	8.30308e-08
13	40	XY57-XY43	2	588	8.48386e-08	6.21406e-10	8.38164e-08
13	34	XY59-XY43	9	588	8.4879e-08	9.39693e-10	8.33332e-08
13	33	XY57-XY43	2	576	8.48867e-08	7.38148e-10	8.36725e-08
13	33	XY57-XY43	5	576	8.48992e-08	7.38148e-10	8.36849e-08
13	34	XY57-XY43	5	587	8.49388e-08	7.17203e-10	8.3759e-08
13	38	XY59-XY43	9	588	8.50746e-08	9.41041e-10	8.35266e-08
13	34	XY57-XY43	2	587	8.52399e-08	7.17203e-10	8.40601e-08
13	30	XY59-XY43	2	537	8.55019e-08	1.24625e-09	8.34518e-08
13	41	XY59-XY43	1	588	8.58446e-08	1.50332e-09	8.33716e-08
13	40	XY57-XY43	5	588	8.58706e-08	6.21406e-10	8.48484e-08
13	42	XY59-XY43	6	588	8.58821e-08	9.90374e-10	8.42529e-08
13	38	XY57-XY43	1	581	8.59239e-08	7.8102e-10	8.46391e-08
13	40	XY59-XY43	9	588	8.59601e-08	1.05468e-09	8.42252e-08
13	35	XY59-XY43	9	588	8.641e-08	1.16211e-09	8.44984e-08
13	35	XY57-XY43	2	588	8.65246e-08	8.34523e-10	8.51518e-08
13	31	XY59-XY43	2	588	8.65294e-08	9.5434e-10	8.49595e-08
13	29	XY59-XY43	2	588	8.6688e-08	1.05645e-09	8.49502e-08
13	36	XY59-XY43	6	588	8.68116e-08	9.50829e-10	8.52474e-08
13	37	XY57-XY43	1	587	8.68295e-08	6.78288e-10	8.57137e-08
13	39	XY59-XY43	2	588	8.68721e-08	1.02623e-09	8.5184e-08
13	39	XY59-XY43	6	588	8.6917e-08	1.02623e-09	8.52288e-08
13	35	XY57-XY43	5	588	8.70349e-08	8.34523e-10	8.56621e-08
13	37	XY59-XY43	9	588	8.71056e-08	1.05626e-09	8.5368e-08
13	25	XY59-XY43	1	588	8.77286e-08	9.6944e-10	8.61339e-08
13	33	XY57-XY43	1	576	8.78094e-08	7.38148e-10	8.65952e-08
13	40	XY57-XY43	1	588	8.78911e-08	6.21406e-10	8.68689e-08
13	36	XY59-XY43	2	588	8.79495e-08	9.50829e-10	8.63854e-08
13	32	XY59-XY43	2	588	8.79571e-08	8.59626e-10	8.6543e-08
13	42	XY59-XY43	2	588	8.80514e-08	9.90374e-10	8.64222e-08
13	34	XY57-XY43	1	587	8.81019e-08	7.17203e-10	8.69221e-08
13	40	XY59-XY43	6	588	8.81751e-08	1.05468e-09	8.64402e-08
13	27	XY59-XY43	5	588	8.83702e-08	8.68439e-10	8.69416e-08
13	28	XY59-XY43	5	560	8.86099e-08	1.08419e-09	8.68264e-08
13	38	XY59-XY43	6	588	8.86795e-08	9.41041e-10	8.71315e-08
13	35	XY57-XY43	1	588	8.88394e-08	8.34523e-10	8.74666e-08
13	30	XY59-XY43	5	537	8.90766e-08	1.24625e-09	8.70265e-08
13	34	XY59-XY43	6	588	8.91402e-08	9.39693e-10	8.75944e-08
13	33	XY59-XY43	6	588	8.92056e-08	9.61402e-10	8.76241e-08
13	40	XY59-XY43	2	588	8.95729e-08	1.05468e-09	8.7838e-08
13	43	XY59-XY43	5	588	8.97989e-08	8.75937e-10	8.8358e-08
13	44	XY59-XY43	5	588	8.99172e-08	1.06742e-09	8.81613e-08
13	35	XY59-XY43	6	588	9.08143e-08	1.16211e-09	8.89026e-08
13	32	XY59-XY43	5	588	9.09021e-08	8.59626e-10	8.9488e-08
13	37	XY59-XY43	6	588	9.09201e-08	1.05626e-09	8.91825e-08
13	26	XY59-XY43	1	504	9.12261e-08	1.23138e-09	8.92005e-08
13	29	XY59-XY43	5	588	9.14943e-08	1.05645e-09	8.97565e-08
13	39	XY59-XY43	5	588	9.19494e-08	1.02623e-09	9.02613e-08
13	31	XY59-XY43	5	588	9.20633e-08	9.5434e-10	9.04934e-08
13	34	XY59-XY43	2	588	9.20866e-08	9.39693e-10	9.05408e-08
13	37	XY59-XY43	2	588	9.24936e-08	1.05626e-09	9.07561e-08
13	33	XY59-XY43	2	588	9.26854e-08	9.61402e-10	9.11038e-08
13	42	XY59-XY43	5	588	9.26989e-08	9.90374e-10	9.10698e-08
13	36	XY59-XY43	5	588	9.31661e-08	9.50829e-10	9.1602e-08
13	38	XY59-XY43	2	588	9.32951e-08	9.41041e-10	9.17471e-08
13	35	XY59-XY43	2	588	9.3326e-08	1.16211e-09	9.14144e-08
13	44	XY59-XY43	1	588	9.36318e-08	1.06742e-09	9.18759e-08
13	38	XY59-XY43	5	588	9.46952e-08	9.41041e-10	9.31472e-08
13	43	XY59-XY43	1	588	9.55219e-08	8.75937e-10	9.4081e-08
13	40	XY59-XY43	5	588	9.58069e-08	1.05468e-09	9.4072e-08
13	28	XY59-XY43	1	560	9.59633e-08	1.08419e-09	9.41798e-08
13	30	XY59-XY43	1	537	9.63815e-08	1.24625e-09	9.43314e-08
13	33	XY59-XY43	5	588	9.64874e-08	9.61402e-10	9.49059e-08
13	34	XY59-XY43	5	588	9.67126e-08	9.39693e-10	9.51668e-08
13	27	XY59-XY43	1	588	9.71096e-08	8.68439e-10	9.5681e-08
13	42	XY59-XY43	1	588	9.78269e-08	9.90374e-10	9.61977e-08
13	29	XY59-XY43	1	588	9.82382e-08	1.05645e-09	9.65003e-08
13	37	XY59-XY43	5	588	9.83284e-08	1.05626e-09	9.65909e-08
13	39	XY59-XY43	1	588	9.83583e-08	1.02623e-09	9.66702e-08
13	31	XY59-XY43	1	588	9.84046e-08	9.5434e-10	9.68347e-08
13	32	XY59-XY43	1	588	9.84304e-08	8.59626e-10	9.70163e-08
13	35	XY59-XY43	5	588	9.85262e-08	1.16211e-09	9.66146e-08
13	36	XY59-XY43	1	588	9.97677e-08	9.50829e-10	9.82036e-08
13	40	XY59-XY43	1	588	1.00289e-07	1.05468e-09	9.85537e-08
13	38	XY59-XY43	1	588	1.00954e-07	9.41041e-10	9.94063e-08
13	35	XY59-XY43	1	588	1.02688e-07	1.16211e-09	1.00777e-07
13	34	XY59-XY43	1	588	1.03134e-07	9.39693e-10	1.01588e-07
13	33	XY59-XY43	1	588	1.03375e-07	9.61402e-10	1.01793e-07
13	37	XY59-XY43	1	588	1.03597e-07	1.05626e-09	1.01859e-07
13	5	XY51-XY43	11	252	7.40752e-07	3.62962e-10	7.40155e-07
13	5	XY51-XY43	1	252	7.70653e-07	3.62962e-10	7.70056e-07

### Sheet: LOB Exp 13 XY43-XY45
							2026-01-13	Count (ni​)	Mean (xˉi​)	SD (si​)	Within sample variance	Between sample variance			Count (ni​)	Mean (xˉi​)	SD (si​)	Within sample variance	Between sample variance	Calculated Within + Between			Count (ni​)	Mean (xˉi​)	SD (si​)	Within sample variance	Between sample variance			Count (ni​)	Mean (xˉi​)	SD (si​)	Within sample variance	Between sample variance			Count (ni​)	Mean (xˉi​)	SD (si​)	Within sample variance	Between sample variance			Count (ni​)	Mean (xˉi​)	SD (si​)	Within sample variance	Between sample variance			Count (ni​)	Mean (xˉi​)	SD (si​)	Within sample variance	Between sample variance			Count (ni​)	Mean (xˉi​)	SD (si​)	Within sample variance	Between sample variance			Count (ni​)	Mean (xˉi​)	SD (si​)	Within sample variance	Between sample variance			Count (ni​)	Mean (xˉi​)	SD (si​)	Within sample variance	Between sample variance			Count (ni​)	Mean (xˉi​)	SD (si​)	Within sample variance	Between sample variance			Count (ni​)	Mean (xˉi​)	SD (si​)	Within sample variance	Between sample variance
							XY43-XY45	588	8.15208e-10	6.74252e-10	2.66859e-16	1.21031e-16			588	1.83094e-09	6.74252e-10	2.66859e-16	1.69227e-15	1.95913e-15			588	3.40857e-10	6.74252e-10	2.66859e-16	9.28614e-17			588	3.92118e-11	6.74252e-10	2.66859e-16	3.82715e-17			588	5.46795e-09	6.74252e-10	2.66859e-16	1.4042e-14						0	0			588	8.08401e-10	6.74252e-10	2.66859e-16	1.68707e-16			588	8.19132e-12	6.74252e-10	2.66859e-16	2.91731e-17			588	1.84719e-09	6.74252e-10	2.66859e-16	7.51293e-16			588	6.31413e-09	6.74252e-10	2.66859e-16	1.91093e-14			588	8.23287e-10	6.74252e-10	2.66859e-16	2.8425e-16			588	2.82915e-10	6.74252e-10	2.66859e-16	2.67053e-19
							1	588	4.53613e-10	2.70738e-10	4.30266e-17	4.98726e-18		2	588	5.12554e-09	2.70738e-10	4.30266e-17	1.46476e-14	1.46906e-14		3				0	0		4	588	1.30836e-09	2.70738e-10	4.30266e-17	6.04611e-16		5	588	4.22615e-10	2.70738e-10	4.30266e-17	1.47769e-17		6	588	2.06762e-09	2.70738e-10	4.30266e-17	2.07567e-15		7	588	4.6654e-09	2.70738e-10	4.30266e-17	1.13456e-14		8	588	6.26591e-10	2.70738e-10	4.30266e-17	9.20483e-17		9	588	9.71825e-10	2.70738e-10	4.30266e-17	3.82342e-17		10	588	5.09973e-10	2.70738e-10	4.30266e-17	6.28402e-18		11	588	5.67849e-10	2.70738e-10	4.30266e-17	1.13757e-16		12	588	1.93033e-10	2.70738e-10	4.30266e-17	7.27004e-18
								586	2.75996e-11	2.70403e-10	4.27738e-17	6.53395e-17			586	-1.69791e-10	2.70403e-10	4.27738e-17	5.42477e-17	9.70215e-17			586	-1.62636e-10	2.70403e-10	4.27738e-17	6.59575e-18			586	2.44524e-10	2.70403e-10	4.27738e-17	1.45393e-18			586	3.0117e-11	2.70403e-10	4.27738e-17	1.77926e-16			586	2.01934e-11	2.70403e-10	4.27738e-17	1.66551e-17			586	1.34657e-10	2.70403e-10	4.27738e-17	1.11756e-17			586	2.22555e-10	2.70403e-10	4.27738e-17	4.11356e-20			586	2.24364e-10	2.70403e-10	4.27738e-17	1.42117e-16			586	1.73907e-10	2.70403e-10	4.27738e-17	1.13163e-16			586	-4.65912e-11	2.70403e-10	4.27738e-17	1.78633e-17			586	2.11468e-11	2.70403e-10	4.27738e-17	4.69586e-17
								588	-3.32115e-11	3.19421e-10	5.98915e-17	9.16166e-17			588	-5.44318e-10	3.19421e-10	5.98915e-17	2.7092e-16	3.30812e-16			588	-2.3106e-10	3.19421e-10	5.98915e-17	1.7908e-17			588	-1.58951e-10	3.19421e-10	5.98915e-17	1.20815e-16			588	6.31811e-10	3.19421e-10	5.98915e-17	1.50957e-18			588	2.24285e-10	3.19421e-10	5.98915e-17	7.412e-19			588	2.92117e-10	3.19421e-10	5.98915e-17	2.2044e-19			588	2.91201e-10	3.19421e-10	5.98915e-17	2.13569e-18			588	5.21608e-10	3.19421e-10	5.98915e-17	2.2409e-17			588	3.39248e-10	3.19421e-10	5.98915e-17	4.4178e-17			588	-8.86272e-11	3.19421e-10	5.98915e-17	2.75942e-17			588	1.31962e-10	3.19421e-10	5.98915e-17	1.74489e-17
								588	5.28345e-11	2.98002e-10	5.21286e-17	5.60275e-17			588	-3.70546e-10	2.98002e-10	5.21286e-17	1.49962e-16	2.02091e-16			588	-1.91752e-10	2.98002e-10	5.21286e-17	1.07494e-17			588	-1.30808e-11	2.98002e-10	5.21286e-17	5.55684e-17			588	3.95283e-10	2.98002e-10	5.21286e-17	2.03116e-17			588	1.79431e-10	2.98002e-10	5.21286e-17	5.1404e-20			588	6.40468e-11	2.98002e-10	5.21286e-17	2.56127e-17			588	3.04581e-10	2.98002e-10	5.21286e-17	3.1893e-18			588	3.2908e-10	2.98002e-10	5.21286e-17	8.84046e-17			588	1.13244e-10	2.98002e-10	5.21286e-17	1.47063e-16			588	-4.12094e-11	2.98002e-10	5.21286e-17	1.68363e-17			588	1.76988e-11	2.98002e-10	5.21286e-17	4.82737e-17
								542	4.1755e-10	2.08262e-10	2.34649e-17	1.70175e-18			542	1.19542e-10	2.08262e-10	2.34649e-17	1.20742e-19	2.35857e-17			542	-9.47542e-10	2.08262e-10	2.34649e-17	4.30282e-16			542	4.46509e-10	2.08262e-10	2.34649e-17	1.25511e-17			542	6.07874e-10	2.08262e-10	2.34649e-17	3.87308e-19			542	2.89294e-10	2.08262e-10	2.34649e-17	5.47577e-18			542	4.99573e-10	2.08262e-10	2.34649e-17	2.78841e-17			542	6.16453e-10	2.08262e-10	2.34649e-17	8.05547e-17			542	1.09267e-09	2.08262e-10	2.34649e-17	7.65639e-17			542	6.66825e-10	2.08262e-10	2.34649e-17	1.54979e-18			542	6.16161e-10	2.08262e-10	2.34649e-17	1.29157e-16			542	6.38177e-10	2.08262e-10	2.34649e-17	6.04455e-17
								586	1.407e-10	2.42831e-10	3.44955e-17	2.85734e-17			586	-1.44147e-10	2.42831e-10	3.44955e-17	4.54886e-17	7.99841e-17			586	-7.58466e-11	2.42831e-10	3.44955e-17	2.18342e-19			586	1.15386e-10	2.42831e-10	3.44955e-17	1.87651e-17			586	6.48121e-10	2.42831e-10	3.44955e-17	2.62886e-18			586	4.13078e-10	2.42831e-10	3.44955e-17	2.94813e-17			586	3.00273e-10	2.42831e-10	3.44955e-17	4.43756e-19			586	4.10914e-10	2.42831e-10	3.44955e-17	1.89823e-17			586	1.84045e-10	2.42831e-10	3.44955e-17	1.6634e-16			586	-3.42094e-11	2.42831e-10	3.44955e-17	2.45731e-16			586	-6.27988e-11	2.42831e-10	3.44955e-17	2.13337e-17			586	1.81471e-10	2.42831e-10	3.44955e-17	8.83043e-18
								588	4.70087e-10	2.52079e-10	3.73002e-17	6.93097e-18			588	2.29274e-11	2.52079e-10	3.73002e-17	7.31537e-18	4.46156e-17			588	1.20226e-10	2.52079e-10	3.73002e-17	1.83735e-17			588	4.65897e-10	2.52079e-10	3.73002e-17	1.73071e-17			588	4.90648e-10	2.52079e-10	3.73002e-17	4.81521e-18			588	3.02904e-10	2.52079e-10	3.73002e-17	7.65828e-18			588	1.1188e-10	2.52079e-10	3.73002e-17	1.52179e-17			588	2.04344e-10	2.52079e-10	3.73002e-17	4.15728e-19			588	8.58075e-10	2.52079e-10	3.73002e-17	1.17312e-17			588	6.9138e-10	2.52079e-10	3.73002e-17	3.58002e-18			588	4.32896e-10	2.52079e-10	3.73002e-17	5.46602e-17			588	4.09321e-10	2.52079e-10	3.73002e-17	6.49435e-18
								587	4.66973e-10	3.32992e-10	6.49777e-17	6.52806e-18			587	-3.58884e-11	3.32992e-10	6.49777e-17	1.70353e-17	8.20131e-17			587	-9.7661e-11	3.32992e-10	6.49777e-17	9.92394e-19			587	2.55311e-10	3.32992e-10	6.49777e-17	8.93888e-19			587	5.83161e-10	3.32992e-10	6.49777e-17	2.39159e-21			587	3.62292e-10	3.32992e-10	6.49777e-17	1.76723e-17			587	6.07176e-10	3.32992e-10	6.49777e-17	6.56488e-17			587	5.18343e-10	3.32992e-10	6.49777e-17	4.84885e-17			587	8.49339e-10	3.32992e-10	6.49777e-17	1.03074e-17			587	5.04646e-10	3.32992e-10	6.49777e-17	6.93649e-18			587	5.05738e-10	3.32992e-10	6.49777e-17	8.3755e-17			587	6.45279e-10	3.32992e-10	6.49777e-17	6.82779e-17
								588	-2.09733e-10	3.40745e-10	6.81548e-17	1.9188e-16			588	-4.66525e-10	3.40745e-10	6.81548e-17	2.12381e-16	2.80536e-16			588	-2.51277e-10	3.40745e-10	6.81548e-17	2.22975e-17			588	1.47621e-10	3.40745e-10	6.81548e-17	1.26565e-17			588	4.7216e-10	3.40745e-10	6.81548e-17	6.98372e-18			588	5.75637e-10	3.40745e-10	6.81548e-17	8.7999e-17			588	3.79892e-10	3.40745e-10	6.81548e-17	6.74936e-18			588	3.68562e-10	3.40745e-10	6.81548e-17	1.11377e-17			588	5.15176e-10	3.40745e-10	6.81548e-17	2.39099e-17			588	4.85646e-10	3.40745e-10	6.81548e-17	9.58949e-18			588	2.21622e-10	3.40745e-10	6.81548e-17	5.15343e-18			588	4.54424e-10	3.40745e-10	6.81548e-17	1.32649e-17
								586	2.84494e-10	2.91453e-10	4.96927e-17	3.47647e-18			586	5.73903e-11	2.91453e-10	4.96927e-17	3.48133e-18	5.31741e-17			586	6.34516e-11	2.91453e-10	4.96927e-17	8.43775e-18			586	2.76856e-10	2.91453e-10	4.96927e-17	1.79023e-19			586	4.65893e-10	2.91453e-10	4.96927e-17	7.78349e-18			586	2.25231e-10	2.91453e-10	4.96927e-17	7.78566e-19			586	-3.48813e-11	2.91453e-10	4.96927e-17	5.5459e-17			586	9.96622e-11	2.91453e-10	4.96927e-17	1.00981e-17			586	4.70738e-10	2.91453e-10	4.96927e-17	3.5488e-17			586	3.93893e-10	2.91453e-10	4.96927e-17	2.82231e-17			586	4.62163e-12	2.91453e-10	4.96927e-17	8.92077e-18			586	1.92783e-11	2.91453e-10	4.96927e-17	4.75805e-17
								539	2.01184e-11	2.62505e-10	3.70731e-17	6.28221e-17			539	-2.25823e-10	2.62505e-10	3.70731e-17	6.9967e-17	1.0704e-16			539	-2.13286e-11	2.62505e-10	3.70731e-17	6.68418e-19										539	6.95392e-11	2.62505e-10	3.70731e-17	1.41077e-16			539	2.74656e-11	2.62505e-10	3.70731e-17	1.40261e-17			539	5.70524e-11	2.62505e-10	3.70731e-17	2.50783e-17			539	2.36494e-10	2.62505e-10	3.70731e-17	1.6665e-20			539	6.35749e-10	2.62505e-10	3.70731e-17	3.54316e-18			539	6.32349e-10	2.62505e-10	3.70731e-17	1.94522e-19			539	3.47254e-10	2.62505e-10	3.70731e-17	2.59102e-17			539	6.15229e-10	2.62505e-10	3.70731e-17	5.21335e-17
								587	3.63292e-10	3.32722e-10	6.48724e-17	1.84978e-21			587	1.26255e-10	3.32722e-10	6.48724e-17	3.95881e-20	6.4912e-17			587	1.42246e-10	3.32722e-10	6.48724e-17	2.31968e-17			587	1.50605e-10	3.32722e-10	6.48724e-17	1.21264e-17			587	4.54764e-10	3.32722e-10	6.48724e-17	9.37517e-18			587	5.57827e-12	3.32722e-10	6.48724e-17	1.97015e-17			587	5.79277e-11	3.32722e-10	6.48724e-17	2.70904e-17			587	2.84231e-10	3.32722e-10	6.48724e-17	1.66745e-18			587	6.27032e-10	3.32722e-10	6.48724e-17	4.733e-18			587	5.38278e-10	3.32722e-10	6.48724e-17	3.30837e-18			587	2.88047e-10	3.32722e-10	6.48724e-17	1.50353e-17			587	4.45129e-10	3.32722e-10	6.48724e-17	1.1654e-17
								588	4.96277e-10	3.20018e-10	6.01157e-17	1.06783e-17			588	-8.58836e-11	3.20018e-10	6.01157e-17	2.855e-17	8.86657e-17			588	9.69143e-11	3.20018e-10	6.01157e-17	1.3847e-17			588	1.86039e-10	3.20018e-10	6.01157e-17	6.89603e-18			588	8.91027e-10	3.20018e-10	6.01157e-17	5.64648e-17			588	3.6982e-10	3.20018e-10	6.01157e-17	1.92718e-17			588	3.49742e-10	3.20018e-10	6.01157e-17	3.48508e-18			588	4.05835e-10	3.20018e-10	6.01157e-17	1.79873e-17			588	8.47308e-10	3.20018e-10	6.01157e-17	1.00109e-17			588	5.62491e-10	3.20018e-10	6.01157e-17	1.52105e-18			588	2.25792e-10	3.20018e-10	6.01157e-17	5.62282e-18			588	3.05636e-10	3.20018e-10	6.01157e-17	1.16768e-21
								588	4.40901e-10	3.52978e-10	7.31363e-17	3.70544e-18			588	7.77944e-11	3.52978e-10	7.31363e-17	1.88854e-18	7.50248e-17			588	-5.85039e-11	3.52978e-10	7.31363e-17	2.25901e-21			588	3.79932e-10	3.52978e-10	7.31363e-17	4.30825e-18			588	6.69429e-10	3.52978e-10	7.31363e-17	4.58324e-18			588	3.63607e-10	3.52978e-10	7.31363e-17	1.79718e-17			588	2.88149e-10	3.52978e-10	7.31363e-17	1.39355e-19			588	3.55818e-10	3.52978e-10	7.31363e-17	9.17045e-18			588	6.60269e-10	3.52978e-10	7.31363e-17	1.8809e-18			588	5.65761e-10	3.52978e-10	7.31363e-17	1.33175e-18			588	8.53643e-11	3.52978e-10	7.31363e-17	1.06906e-18			588	4.1678e-10	3.52978e-10	7.31363e-17	7.44891e-18
								588	3.24304e-10	3.60246e-10	7.61792e-17	8.14283e-19			588	-7.27663e-11	3.60246e-10	7.61792e-17	2.52521e-17	1.01431e-16			588	-1.42494e-10	3.60246e-10	7.61792e-17	4.34382e-18			588	2.34485e-10	3.60246e-10	7.61792e-17	2.10622e-18			588	3.84317e-10	3.60246e-10	7.61792e-17	2.27792e-17			588	-1.16627e-10	3.60246e-10	7.61792e-17	5.48451e-17			588	-4.82801e-11	3.60246e-10	7.61792e-17	6.06012e-17			588	1.99321e-12	3.60246e-10	7.61792e-17	3.08193e-17			588	5.62959e-10	3.60246e-10	7.61792e-17	1.39211e-17			588	3.89281e-10	3.60246e-10	7.61792e-17	2.95221e-17			588	-9.69501e-11	3.60246e-10	7.61792e-17	2.97553e-17			588	3.43937e-10	3.60246e-10	7.61792e-17	9.27232e-19
								587	5.04978e-10	3.35948e-10	6.61364e-17	1.20811e-17			587	2.6248e-10	3.35948e-10	6.61364e-17	9.61928e-18	7.57557e-17			587	2.57086e-10	3.35948e-10	6.61364e-17	5.77394e-17			587	2.86884e-10	3.35948e-10	6.61364e-17	3.2585e-20			587	3.98918e-10	3.35948e-10	6.61364e-17	1.94918e-17			587	3.63777e-10	3.35948e-10	6.61364e-17	1.79761e-17			587	2.82226e-10	3.35948e-10	6.61364e-17	5.26621e-20			587	-1.30033e-11	3.35948e-10	6.61364e-17	3.49296e-17			587	5.07191e-10	3.35948e-10	6.61364e-17	2.5797e-17			587	4.83575e-10	3.35948e-10	6.61364e-17	9.88632e-18			587	5.35385e-11	3.35948e-10	6.61364e-17	3.25496e-18			587	9.9528e-11	3.35948e-10	6.61364e-17	2.45961e-17
								588	9.70921e-10	2.67061e-10	4.18658e-17	2.18367e-16			588	3.03062e-10	2.67061e-10	4.18658e-17	1.67134e-17	5.85792e-17			588	3.87381e-10	2.67061e-10	4.18658e-17	1.15877e-16			588	5.50925e-10	2.67061e-10	4.18658e-17	3.87133e-17			588	6.56498e-10	2.67061e-10	4.18658e-17	3.33896e-18			588	2.68879e-10	2.67061e-10	4.18658e-17	3.77248e-18			588	3.66929e-10	2.67061e-10	4.18658e-17	5.21481e-18			588	4.02251e-10	2.67061e-10	4.18658e-17	1.72577e-17			588	7.22161e-10	2.67061e-10	4.18658e-17	1.67334e-20			588	7.31638e-10	2.67061e-10	4.18658e-17	8.22709e-18			588	2.31514e-10	2.67061e-10	4.18658e-17	6.29998e-18			588	5.45441e-10	2.67061e-10	4.18658e-17	3.42124e-17
								588	-2.10248e-11	3.10972e-10	5.67649e-17	8.60469e-17			588	-3.11851e-10	3.10972e-10	5.67649e-17	1.17129e-16	1.73894e-16			588	-3.7236e-10	3.10972e-10	5.67649e-17	5.86472e-17			588	-2.17275e-10	3.10972e-10	5.67649e-17	1.53906e-16			588	8.07979e-11	3.10972e-10	5.67649e-17	1.47203e-16			588	-1.95198e-10	3.10972e-10	5.67649e-17	8.66943e-17			588	-1.39954e-10	3.10972e-10	5.67649e-17	1.00153e-16			588	-1.99073e-11	3.10972e-10	5.67649e-17	3.69976e-17			588	7.73841e-10	3.10972e-10	5.67649e-17	1.91139e-18			588	4.73715e-10	3.10972e-10	5.67649e-17	1.14651e-17			588	3.03765e-11	3.10972e-10	5.67649e-17	5.60428e-18			588	5.33618e-10	3.10972e-10	5.67649e-17	3.09409e-17
								586	5.92044e-10	3.07604e-10	5.53528e-17	3.11416e-17			586	9.1181e-11	3.07604e-10	5.53528e-17	1.09799e-18	5.64508e-17			586	2.38787e-10	3.07604e-10	5.53528e-17	5.1111e-17			586	6.18347e-10	3.07604e-10	5.53528e-17	6.15206e-17			586	7.22479e-10	3.07604e-10	5.53528e-17	1.1706e-17			586	5.80458e-10	3.07604e-10	5.53528e-17	8.98989e-17			586	5.35212e-10	3.07604e-10	5.53528e-17	4.03661e-17			586	2.34353e-10	3.07604e-10	5.53528e-17	6.85296e-21			586	1.28386e-09	3.07604e-10	5.53528e-17	1.88416e-16			586	9.79904e-10	3.07604e-10	5.53528e-17	7.87354e-17			586	6.78369e-10	3.07604e-10	5.53528e-17	1.775e-16			586	6.4682e-10	3.07604e-10	5.53528e-17	6.8779e-17
								588	1.27677e-10	3.47043e-10	7.06978e-17	3.21525e-17			588	-1.38363e-10	3.47043e-10	7.06978e-17	4.37686e-17	1.14466e-16			588	-1.2496e-10	3.47043e-10	7.06978e-17	2.75231e-18			588	1.90518e-10	3.47043e-10	7.06978e-17	6.33735e-18			588	2.51933e-10	3.47043e-10	7.06978e-17	6.37265e-17			588	2.09016e-10	3.47043e-10	7.06978e-17	2.40762e-19			588	5.12522e-11	3.47043e-10	7.06978e-17	2.88492e-17			588	1.16478e-10	3.47043e-10	7.06978e-17	7.7029e-18			588	6.75686e-10	3.47043e-10	7.06978e-17	9.95221e-19			588	5.19304e-10	3.47043e-10	7.06978e-17	5.2009e-18			588	1.36501e-10	3.47043e-10	7.06978e-17	4.24515e-20			588	3.64703e-10	3.47043e-10	7.06978e-17	2.15055e-18
								588	7.00197e-10	3.6249e-10	7.71312e-17	6.74459e-17			588	3.95236e-10	3.6249e-10	7.71312e-17	3.99842e-17	1.17115e-16			588	2.49449e-10	3.6249e-10	7.71312e-17	5.50555e-17			588	5.18713e-10	3.6249e-10	7.71312e-17	2.96032e-17			588	3.90744e-10	3.6249e-10	7.71312e-17	2.13158e-17			588	1.77111e-10	3.6249e-10	7.71312e-17	8.00716e-20			588	9.99624e-10	3.6249e-10	7.71312e-17	3.10663e-16			588	1.55624e-10	3.6249e-10	7.71312e-17	3.33489e-18			588	6.26261e-10	3.6249e-10	7.71312e-17	4.82288e-18			588	6.10644e-10	3.6249e-10	7.71312e-17	4.31016e-21			588	1.35547e-10	3.6249e-10	7.71312e-17	3.34543e-20			588	3.58316e-10	3.6249e-10	7.71312e-17	1.72032e-18
								588	5.22388e-10	2.91131e-10	4.97524e-17	1.52172e-17			588	2.87246e-10	2.91131e-10	4.97524e-17	1.37247e-17	6.34771e-17			588	2.58297e-11	2.91131e-10	4.97524e-17	3.98982e-18										588	6.08201e-10	2.91131e-10	4.97524e-17	4.30513e-19			588	4.58347e-10	2.91131e-10	4.97524e-17	4.27278e-17			588	3.24134e-10	2.91131e-10	4.97524e-17	1.55223e-18			588	3.99371e-10	2.91131e-10	4.97524e-17	1.66822e-17			588	5.73296e-10	2.91131e-10	4.97524e-17	1.21135e-17			588	3.54712e-10	2.91131e-10	4.97524e-17	3.93339e-17			588	1.81888e-10	2.91131e-10	4.97524e-17	1.70729e-18			588	1.98869e-10	2.91131e-10	4.97524e-17	6.52697e-18
								588	2.67295e-10	3.6849e-10	7.97057e-17	5.22013e-18			588	-2.05727e-11	3.6849e-10	7.97057e-17	1.4134e-17	9.38396e-17			588	-2.7027e-10	3.6849e-10	7.97057e-17	2.68592e-17			588	7.75931e-10	3.6849e-10	7.97057e-17	1.36378e-16			588	3.65952e-10	3.6849e-10	7.97057e-17	2.72285e-17			588	-1.68849e-10	3.6849e-10	7.97057e-17	7.52044e-17			588	-5.55625e-11	3.6849e-10	7.97057e-17	6.33818e-17			588	-2.77711e-10	3.6849e-10	7.97057e-17	1.52127e-16			588	5.64172e-10	3.6849e-10	7.97057e-17	1.37025e-17			588	2.25096e-10	3.6849e-10	7.97057e-17	8.86367e-17			588	-1.05297e-10	3.6849e-10	7.97057e-17	3.20044e-17			588	1.09073e-10	3.6849e-10	7.97057e-17	2.23938e-17
								504	-6.74793e-10	8.92596e-10	4.00754e-16	5.41265e-16			504	-9.97855e-10	8.92596e-10	4.00754e-16	6.46205e-16	1.04696e-15			504	-9.11513e-10	8.92596e-10	4.00754e-16	3.6841e-16			504	-7.23431e-10	8.92596e-10	4.00754e-16	5.22067e-16			504	-4.88019e-10	8.92596e-10	4.00754e-16	5.76126e-16			504	-7.28027e-10	8.92596e-10	4.00754e-16	4.2363e-16			504	-9.01328e-10	8.92596e-10	4.00754e-16	6.94749e-16			504	-7.74558e-10	8.92596e-10	4.00754e-16	5.09551e-16			504	-1.49453e-10	8.92596e-10	4.00754e-16	3.78222e-16			504	1.31918e-10	8.92596e-10	4.00754e-16	1.16816e-16			504	-1.10839e-09	8.92596e-10	4.00754e-16	7.70453e-16			504	-8.19731e-10	8.92596e-10	4.00754e-16	6.36694e-16
								588	5.2128e-10	4.04561e-10	9.6074e-17	1.50083e-17			588	1.06727e-10	4.04561e-10	9.6074e-17	4.52466e-19	9.65265e-17			588	2.1796e-10	4.04561e-10	9.6074e-17	4.43071e-17			588	4.62411e-10	4.04561e-10	9.6074e-17	1.66109e-17			588	1.95733e-10	4.04561e-10	9.6074e-17	8.73415e-17			588	2.92055e-10	4.04561e-10	9.6074e-17	6.27142e-18			588	2.68235e-12	4.04561e-10	9.6074e-17	4.28882e-17			588	1.30013e-10	4.04561e-10	9.6074e-17	5.98876e-18			588	7.62926e-10	4.04561e-10	9.6074e-17	1.24958e-18			588	1.72221e-10	4.04561e-10	9.6074e-17	1.14423e-16			588	-8.73744e-11	4.04561e-10	9.6074e-17	2.7276e-17			588	1.48228e-10	4.04561e-10	9.6074e-17	1.43093e-17
								504	5.6257e-10	3.15361e-10	5.00247e-17	2.0373e-17			504	1.46525e-10	3.15361e-10	5.00247e-17	7.32754e-20	5.0098e-17			504	1.59933e-10	3.15361e-10	5.00247e-17	2.36185e-17			504	4.33635e-09	3.15361e-10	5.00247e-17	8.23431e-15			504	8.87388e-10	3.15361e-10	5.00247e-17	4.72685e-17			504	7.01422e-10	3.15361e-10	5.00247e-17	1.32452e-16			504	4.23173e-10	3.15361e-10	5.00247e-17	1.14034e-17			504	6.71982e-10	3.15361e-10	5.00247e-17	9.80401e-17			504	1.05343e-09	3.15361e-10	5.00247e-17	5.71038e-17			504	6.27026e-10	3.15361e-10	5.00247e-17	9.42407e-20			504	4.0321e-10	3.15361e-10	5.00247e-17	3.81722e-17			504	6.00729e-10	3.15361e-10	5.00247e-17	4.43086e-17
								540	5.40465e-10	3.57942e-10	6.90578e-17	1.72921e-17			540	2.97236e-10	3.57942e-10	6.90578e-17	1.43066e-17	8.33645e-17			540	1.32614e-10	3.57942e-10	6.90578e-17	1.93216e-17			540	4.97158e-10	3.57942e-10	6.90578e-17	2.22143e-17			540	6.10696e-10	3.57942e-10	6.90578e-17	4.71649e-19			540	-1.11972e-09	3.57942e-10	6.90578e-17	9.24575e-16			540	9.39294e-11	3.57942e-10	6.90578e-17	1.72684e-17			540	1.34428e-10	3.57942e-10	6.90578e-17	5.02922e-18			540	1.00322e-09	3.57942e-10	6.90578e-17	4.42898e-17			540	8.80726e-10	3.57942e-10	6.90578e-17	3.86042e-17			540	1.19548e-10	3.57942e-10	6.90578e-17	3.86087e-20			540	3.73847e-10	3.57942e-10	6.90578e-17	2.61737e-18
								504	-1.56056e-11	3.68615e-10	6.83463e-17	7.16796e-17			504	-6.11309e-10	3.68615e-10	6.83463e-17	2.80316e-16	3.48662e-16			504	-5.67593e-10	3.68615e-10	6.83463e-17	1.3163e-16			504	-2.68242e-10	3.68615e-10	6.83463e-17	1.59512e-16			504	3.82434e-10	3.68615e-10	6.83463e-17	1.99005e-17			504	-1.02726e-10	3.68615e-10	6.83463e-17	4.28278e-17			504	-6.20399e-11	3.68615e-10	6.83463e-17	5.6492e-17			504	-4.04893e-10	3.68615e-10	6.83463e-17	2.03755e-16			504	6.87465e-10	3.68615e-10	6.83463e-17	4.34516e-19			504	4.17447e-10	3.68615e-10	6.83463e-17	1.93428e-17			504	-9.07455e-11	3.68615e-10	6.83463e-17	2.4117e-17			504	1.87347e-10	3.68615e-10	6.83463e-17	6.88501e-18
								587	1.53653e-10	3.67661e-10	7.92122e-17	2.53629e-17			587	-2.09607e-11	3.67661e-10	7.92122e-17	1.41806e-17	9.33928e-17			587	8.34137e-11	3.67661e-10	7.92122e-17	1.14982e-17			587	3.69013e-10	3.67661e-10	7.92122e-17	3.27362e-18			587	4.24105e-10	3.67661e-10	7.92122e-17	1.44757e-17			587	9.27332e-11	3.67661e-10	7.92122e-17	5.41512e-18			587	-4.74545e-11	3.67661e-10	7.92122e-17	6.01874e-17			587	3.21167e-10	3.67661e-10	7.92122e-17	4.77942e-18			587	6.20197e-10	3.67661e-10	7.92122e-17	5.48097e-18			587	5.0162e-10	3.67661e-10	7.92122e-17	7.32815e-18			587	-8.02928e-11	3.67661e-10	7.92122e-17	2.54685e-17			587	1.14393e-10	3.67661e-10	7.92122e-17	2.11536e-17
								588	6.23483e-10	3.30803e-10	6.42359e-17	4.03524e-17			588	-1.18033e-10	3.30803e-10	6.42359e-17	3.74888e-17	1.01725e-16			588	-5.53224e-11	3.30803e-10	6.42359e-17	8.77265e-22			588	1.53458e-10	3.30803e-10	6.42359e-17	1.16696e-17			588	6.17375e-10	3.30803e-10	6.42359e-17	7.71946e-19			588	4.23122e-11	3.30803e-10	6.42359e-17	1.26143e-17			588	-1.03278e-11	3.30803e-10	6.42359e-17	4.71198e-17			588	2.36779e-10	3.30803e-10	6.42359e-17	2.0094e-20			588	7.30074e-10	3.30803e-10	6.42359e-17	1.03187e-19			588	3.646e-10	3.30803e-10	6.42359e-17	3.63839e-17			588	3.25704e-10	3.30803e-10	6.42359e-17	2.29822e-17			588	3.66799e-10	3.30803e-10	6.42359e-17	2.30222e-18
								588	1.80183e-10	3.42433e-10	6.8832e-17	1.93345e-17			588	-4.53208e-10	3.42433e-10	6.8832e-17	2.03073e-16	2.71905e-16			588	-2.95062e-10	3.42433e-10	6.8832e-17	3.34518e-17			588	-8.6961e-11	3.42433e-10	6.8832e-17	8.54871e-17			588	-1.74486e-11	3.42433e-10	6.8832e-17	2.10687e-16			588	-7.61994e-11	3.42433e-10	6.8832e-17	4.1286e-17			588	-3.04159e-10	3.42433e-10	6.8832e-17	1.95704e-16			588	-1.30344e-10	3.42433e-10	6.8832e-17	7.67468e-17			588	5.78606e-10	3.42433e-10	6.8832e-17	1.12338e-17			588	3.55183e-10	3.42433e-10	6.8832e-17	3.91907e-17			588	5.06848e-11	3.42433e-10	6.8832e-17	3.5152e-18			588	1.69706e-10	3.42433e-10	6.8832e-17	1.06403e-17
								539	2.71037e-10	3.64175e-10	7.13512e-17	4.41258e-18			539	-4.69309e-10	3.64175e-10	7.13512e-17	1.9649e-16	2.67842e-16			539	-1.06053e-10	3.64175e-10	7.13512e-17	1.3212e-18			539	7.06376e-11	3.64175e-10	7.13512e-17	2.69717e-17			539	4.76158e-10	3.64175e-10	7.13512e-17	5.94064e-18			539	-1.03779e-10	3.64175e-10	7.13512e-17	4.61336e-17			539	1.06328e-11	3.64175e-10	7.13512e-17	3.70335e-17			539	-3.68738e-11	3.64175e-10	7.13512e-17	3.86575e-17			539	6.70139e-10	3.64175e-10	7.13512e-17	1.17489e-18			539	2.65435e-10	3.64175e-10	7.13512e-17	6.5244e-17			539	2.55191e-10	3.64175e-10	7.13512e-17	8.71918e-18			539	2.91634e-10	3.64175e-10	7.13512e-17	8.547e-20
								588	-8.94814e-10	5.44927e-10	1.74307e-16	9.2808e-16			588	-6.32408e-10	5.44927e-10	1.74307e-16	3.45802e-16	5.20108e-16			588	-3.41093e-11	5.44927e-10	1.74307e-16	2.95945e-19			588	2.9914e-10	5.44927e-10	1.74307e-16	1.35784e-20			588	2.12725e-10	5.44927e-10	1.74307e-16	7.98101e-17			588	1.45351e-10	5.44927e-10	1.74307e-16	1.10906e-18			588	5.65893e-11	5.44927e-10	1.74307e-16	2.74758e-17			588	2.81302e-10	5.44927e-10	1.74307e-16	1.49176e-18			588	7.09976e-10	5.44927e-10	1.74307e-16	2.75973e-20			588	6.05309e-10	5.44927e-10	1.74307e-16	3.80374e-20			588	-5.09824e-11	5.44927e-10	1.74307e-16	1.88372e-17			588	5.79827e-10	5.44927e-10	1.74307e-16	4.46621e-17
								588	6.0154e-10	4.70631e-10	1.30017e-16	3.38754e-17			588	1.09565e-10	4.70631e-10	1.30017e-16	3.64635e-19	1.30381e-16			588	-6.47564e-11	4.70631e-10	1.30017e-16	3.96589e-20			588	8.87831e-11	4.70631e-10	1.30017e-16	2.48438e-17			588	5.37118e-10	4.70631e-10	1.30017e-16	1.13964e-18			588	2.66018e-10	4.70631e-10	1.30017e-16	3.50783e-18			588	1.93603e-10	4.70631e-10	1.30017e-16	3.6838e-18			588	2.89269e-10	4.70631e-10	1.30017e-16	2.00096e-18			588	7.7108e-10	4.70631e-10	1.30017e-16	1.73073e-18			588	5.01841e-10	4.70631e-10	1.30017e-16	7.31159e-18			588	1.40992e-10	4.70631e-10	1.30017e-16	9.91914e-20			588	3.48859e-10	4.70631e-10	1.30017e-16	1.17135e-18
								586	6.80845e-10	3.44129e-10	6.92785e-17	5.97546e-17			586	8.01327e-11	3.44129e-10	6.92785e-17	1.73001e-18	7.10085e-17			586	1.52223e-11	3.44129e-10	6.92785e-17	3.01812e-18			586	3.9365e-11	3.44129e-10	6.92785e-17	3.80955e-17			586	6.25362e-10	3.44129e-10	6.92785e-17	1.14583e-18			586	2.25835e-11	3.44129e-10	6.92785e-17	1.61862e-17			586	2.65664e-10	3.44129e-10	6.92785e-17	2.94654e-20			586	8.75163e-10	3.44129e-10	6.92785e-17	2.43208e-16			586	4.08664e-10	3.44129e-10	6.92785e-17	5.56489e-17			586	5.42405e-10	3.44129e-10	6.92785e-17	2.94957e-18			586	3.54136e-11	3.44129e-10	6.92785e-17	5.02375e-18			586	2.06282e-10	3.44129e-10	6.92785e-17	5.62154e-18
								588	1.65208e-10	3.10268e-10	5.65083e-17	2.26599e-17			588	-2.73142e-10	3.10268e-10	5.65083e-17	9.76932e-17	1.54202e-16			588	-3.12784e-10	3.10268e-10	5.65083e-17	3.86075e-17			588	-2.46639e-10	3.10268e-10	5.65083e-17	1.72079e-16			588	2.16411e-10	3.10268e-10	5.65083e-17	7.8221e-17			588	-2.23282e-10	3.10268e-10	5.65083e-17	9.98398e-17			588	-1.38125e-10	3.10268e-10	5.65083e-17	9.92675e-17			588	6.77303e-10	3.10268e-10	5.65083e-17	1.17156e-16			588	7.38521e-10	3.10268e-10	5.65083e-17	2.76745e-19			588	4.32346e-10	3.10268e-10	5.65083e-17	1.92648e-17			588	2.85058e-11	3.10268e-10	5.65083e-17	5.82112e-18			588	2.85962e-10	3.10268e-10	5.65083e-17	1.96144e-19
								586	4.4824e-10	3.53472e-10	7.30914e-17	4.40722e-18			586	8.0282e-11	3.53472e-10	7.30914e-17	1.72051e-18	7.48119e-17			586	-1.2444e-11	3.53472e-10	7.30914e-17	1.13965e-18			586	1.24573e-10	3.53472e-10	7.30914e-17	1.68879e-17			586	6.25768e-10	3.53472e-10	7.30914e-17	1.16702e-18			586	9.60925e-11	3.53472e-10	7.30914e-17	5.03437e-18			586	2.15219e-10	3.53472e-10	7.30914e-17	1.93984e-18			586	1.43708e-10	3.53472e-10	7.30914e-17	4.45848e-18			586	6.50534e-10	3.53472e-10	7.30914e-17	2.5753e-18			586	5.04174e-10	3.53472e-10	7.30914e-17	6.985e-18			586	6.98523e-11	3.53472e-10	7.30914e-17	1.98162e-18			586	3.41352e-10	3.53472e-10	7.30914e-17	8.07683e-19
								588	5.3453e-10	3.63991e-10	7.77714e-17	1.76009e-17			588	2.4843e-10	3.63991e-10	7.77714e-17	7.63666e-18	8.5408e-17			588	1.26743e-10	3.63991e-10	7.77714e-17	1.97533e-17			588	3.12553e-10	3.63991e-10	7.77714e-17	1.95158e-19			588	3.93103e-10	3.63991e-10	7.77714e-17	2.0791e-17			588	3.90363e-11	3.63991e-10	7.77714e-17	1.31849e-17			588	-5.22275e-11	3.63991e-10	7.77714e-17	6.21007e-17			588	3.03195e-10	3.63991e-10	7.77714e-17	3.07039e-18			588	7.62865e-10	3.63991e-10	7.77714e-17	1.24627e-18			588	4.34922e-10	3.63991e-10	7.77714e-17	1.87202e-17			588	-7.35325e-12	3.63991e-10	7.77714e-17	1.07731e-17			588	4.60582e-10	3.63991e-10	7.77714e-17	1.43748e-17
								588	8.09618e-10	3.17371e-10	5.91252e-17	1.18067e-16			588	2.68706e-10	3.17371e-10	5.91252e-17	1.05958e-17	6.9721e-17			588	-2.93855e-11	3.17371e-10	5.91252e-17	4.33694e-19			588	7.70641e-11	3.17371e-10	5.91252e-17	2.77574e-17			588	8.73053e-10	3.17371e-10	5.91252e-17	5.01047e-17			588	4.65529e-10	3.17371e-10	5.91252e-17	4.50347e-17			588	3.69921e-10	3.17371e-10	5.91252e-17	5.55148e-18			588	3.17286e-10	3.17371e-10	5.91252e-17	4.38459e-18			588	8.13033e-10	3.17371e-10	5.91252e-17	5.44231e-18			588	5.97907e-10	3.17371e-10	5.91252e-17	1.40265e-19			588	2.60564e-11	3.17371e-10	5.91252e-17	6.11125e-18			588	3.79028e-10	3.17371e-10	5.91252e-17	3.29003e-18
								587	7.8217e-10	4.20845e-10	1.03787e-16	1.03869e-16			587	3.79354e-10	4.20845e-10	1.03787e-16	3.52021e-17	1.38989e-16			587	-2.24345e-10	4.20845e-10	1.03787e-16	1.65283e-17			587	-1.2637e-10	4.20845e-10	1.03787e-16	1.03895e-16			587	6.04773e-10	4.20845e-10	1.03787e-16	3.27778e-19			587	3.52327e-10	4.20845e-10	1.03787e-16	1.57008e-17			587	2.43091e-10	4.20845e-10	1.03787e-16	5.1652e-19			587	2.20111e-10	4.20845e-10	1.03787e-16	6.87501e-20			587	9.7107e-10	4.20845e-10	1.03787e-16	3.79434e-17			587	4.30538e-10	4.20845e-10	1.03787e-16	1.9618e-17			587	7.56268e-11	4.20845e-10	1.03787e-16	1.61035e-18			587	3.03801e-10	4.20845e-10	1.03787e-16	1.06471e-22
								585	8.48915e-10	2.87416e-10	4.82429e-17	1.38971e-16			585	5.16864e-10	2.87416e-10	4.82429e-17	8.5543e-17	1.33786e-16			585	1.70303e-10	2.87416e-10	4.82429e-17	3.01037e-17			585	1.46462e-10	2.87416e-10	4.82429e-17	1.27917e-17			585	9.12256e-10	2.87416e-10	4.82429e-17	6.41373e-17			585	3.93354e-10	2.87416e-10	4.82429e-17	2.44825e-17			585	2.39493e-10	2.87416e-10	4.82429e-17	6.47212e-19			585	4.15046e-10	2.87416e-10	4.82429e-17	1.983e-17			585	1.11062e-09	2.87416e-10	4.82429e-17	9.07181e-17			585	7.98945e-10	2.87416e-10	4.82429e-17	2.01502e-17			585	1.53886e-10	2.87416e-10	4.82429e-17	3.91872e-19			585	4.64924e-10	2.87416e-10	4.82429e-17	1.51069e-17
								539	1.08457e-09	4.45522e-10	1.06787e-16	2.81794e-16			539	7.25051e-10	4.45522e-10	1.06787e-16	1.87997e-16	2.94785e-16			539	1.59417e-10	4.45522e-10	1.06787e-16	2.51386e-17			539	8.04517e-11	4.45522e-10	1.06787e-16	2.4657e-17			539	5.52978e-10	4.45522e-10	1.06787e-16	4.27561e-19			539	1.31631e-10	4.45522e-10	1.06787e-16	1.76039e-18			539	-2.35985e-11	4.45522e-10	1.06787e-16	4.73378e-17			539	1.30729e-10	4.45522e-10	1.06787e-16	5.41203e-18			539	9.90059e-10	4.45522e-10	1.06787e-16	4.02395e-17			539	4.7227e-10	4.45522e-10	1.06787e-16	1.07283e-17			539	7.69523e-12	4.45522e-10	1.06787e-16	7.80157e-18			539	2.14233e-10	4.45522e-10	1.06787e-16	4.36525e-18
							1							2								3							4							5							6							7							8							9							10							11							12
							count	43						count	43							count	42						count	41						count	43						count	42						count	43						count	43						count	43						count	43						count	43						count	43
							Total N	24771						Total N	24771							Total N	24183						Total N	23644						Total N	24771						Total N	24183						Total N	24771						Total N	24771						Total N	24771						Total N	24771						Total N	24771						Total N	24771
	ROI Group Mean	3.1415e-10					Total (weighted) Mean for ROI	3.61517e-10						Total (weighted) Mean for ROI	1.34467e-10							Total (weighted) Mean for ROI	-5.65438e-11						Total (weighted) Mean for ROI	2.94334e-10						Total (weighted) Mean for ROI	5.81142e-10						Total (weighted) Mean for ROI	1.8878e-10						Total (weighted) Mean for ROI	2.72755e-10						Total (weighted) Mean for ROI	2.30934e-10						Total (weighted) Mean for ROI	7.16827e-10						Total (weighted) Mean for ROI	6.13352e-10						Total (weighted) Mean for ROI	1.28004e-10						Total (weighted) Mean for ROI	3.04226e-10
	ROI Group SD	2.24499e-10					Variance within group	1.38238e-19						Variance within group	1.38238e-19							Variance within group	1.39817e-19						Variance within group	1.41148e-19						Variance within group	1.38238e-19						Variance within group	1.30545e-19						Variance within group	1.38238e-19						Variance within group	1.38238e-19						Variance within group	1.38238e-19						Variance within group	1.38238e-19						Variance within group	1.38238e-19						Variance within group	1.38238e-19
							Variance between groups	1.4485e-19						Variance between groups	7.93279e-19							Variance between groups	7.40809e-20						Variance between groups	4.58416e-19						Variance between groups	6.4869e-19						Variance between groups	1.87976e-19						Variance between groups	5.57157e-19						Variance between groups	7.94757e-20						Variance between groups	9.62376e-20						Variance between groups	8.2908e-19						Variance between groups	8.26126e-20						Variance between groups	5.72139e-20
							Within and between ROI SD	5.32061e-10						Within and between ROI SD	9.65151e-10							Within and between ROI SD	4.62491e-10						Within and between ROI SD	7.74316e-10						Within and between ROI SD	8.8709e-10						Within and between ROI SD	5.64377e-10						Within and between ROI SD	8.33904e-10						Within and between ROI SD	4.66598e-10						Within and between ROI SD	4.84227e-10						Within and between ROI SD	9.83524e-10						Within and between ROI SD	4.69948e-10						Within and between ROI SD	4.421e-10
	LOB_grp=	3.1415e-10

### Sheet: LOB Exp 13 XY43-XY47
						2026-01-13	Count (ni​)	Mean (xˉi​)	SD (si​)	Within sample variance	Between sample variance			Count (ni​)	Mean (xˉi​)	SD (si​)	Within sample variance	Between sample variance			Count (ni​)	Mean (xˉi​)	SD (si​)	Within sample variance	Between sample variance			Count (ni​)	Mean (xˉi​)	SD (si​)	Within sample variance	Between sample variance			Count (ni​)	Mean (xˉi​)	SD (si​)	Within sample variance	Between sample variance			Count (ni​)	Mean (xˉi​)	SD (si​)	Within sample variance	Between sample variance			Count (ni​)	Mean (xˉi​)	SD (si​)	Within sample variance	Between sample variance			Count (ni​)	Mean (xˉi​)	SD (si​)	Within sample variance	Between sample variance			Count (ni​)	Mean (xˉi​)	SD (si​)	Within sample variance	Between sample variance			Count (ni​)	Mean (xˉi​)	SD (si​)	Within sample variance	Between sample variance			Count (ni​)	Mean (xˉi​)	SD (si​)	Within sample variance	Between sample variance			Count (ni​)	Mean (xˉi​)	SD (si​)	Within sample variance	Between sample variance
						XY43-XY47	588	7.15044e-10	6.8267e-10	2.73565e-16	1.40571e-16			588	1.73077e-09	6.8267e-10	2.73565e-16	1.76451e-15			588	2.40693e-10	6.8267e-10	2.73565e-16	1.1011e-16			588	-6.0952e-11	6.8267e-10	2.73565e-16	5.34467e-17			588	5.36779e-09	6.8267e-10	2.73565e-16	1.42423e-14						0	0			588	7.08237e-10	6.8267e-10	2.73565e-16	1.91193e-16			588	-9.19725e-11	6.8267e-10	2.73565e-16	2.08759e-17			588	1.74702e-09	6.8267e-10	2.73565e-16	7.98462e-16			588	6.21396e-09	6.8267e-10	2.73565e-16	1.935e-14			588	7.23123e-10	6.8267e-10	2.73565e-16	3.12032e-16			588	1.82751e-10	6.8267e-10	2.73565e-16	1.14436e-19
						1	588	3.3344e-10	3.28262e-10	6.32528e-17	6.77489e-18		2	588	5.00537e-09	3.28262e-10	6.32528e-17	1.47406e-14		3							4	588	1.18819e-09	3.28262e-10	6.32528e-17	5.28049e-16		5	588	3.02442e-10	3.28262e-10	6.32528e-17	1.21587e-17		6	588	1.94745e-09	3.28262e-10	6.32528e-17	2.11283e-15		7	588	4.54522e-09	3.28262e-10	6.32528e-17	1.1421e-14		8	588	5.06418e-10	3.28262e-10	6.32528e-17	9.88272e-17		9	588	8.51652e-10	3.28262e-10	6.32528e-17	4.28438e-17		10	588	3.898e-10	3.28262e-10	6.32528e-17	4.51174e-18		11	588	4.47676e-10	3.28262e-10	6.32528e-17	1.20675e-16		12	588	7.28597e-11	3.28262e-10	6.32528e-17	5.41234e-18
							588	-1.97856e-11	3.25571e-10	6.22201e-17	3.55503e-17			588	-2.17176e-10	3.25571e-10	6.22201e-17	2.7344e-17			588	-2.10021e-10	3.25571e-10	6.22201e-17	1.90015e-19			588	1.97138e-10	3.25571e-10	6.22201e-17	1.10747e-18			588	-1.72682e-11	3.25571e-10	6.22201e-17	1.26326e-16			588	-2.71919e-11	3.25571e-10	6.22201e-17	3.6752e-18			588	8.72715e-11	3.25571e-10	6.22201e-17	1.51379e-18			588	1.7517e-10	3.25571e-10	6.22201e-17	3.64372e-18			588	1.76978e-10	3.25571e-10	6.22201e-17	9.63234e-17			588	1.26522e-10	3.25571e-10	6.22201e-17	7.23903e-17			588	-9.39765e-11	3.25571e-10	6.22201e-17	4.61898e-18			588	-2.62384e-11	3.25571e-10	6.22201e-17	2.23677e-17
							588	-7.11178e-11	2.5859e-10	3.92519e-17	5.1943e-17			588	-5.82224e-10	2.5859e-10	3.92519e-17	1.98277e-16			588	-2.68966e-10	2.5859e-10	3.92519e-17	3.47914e-18			588	-1.96857e-10	2.5859e-10	3.92519e-17	1.12492e-16			588	5.93904e-10	2.5859e-10	3.92519e-17	1.28211e-17			588	1.86378e-10	2.5859e-10	3.92519e-17	1.06388e-17			588	2.54211e-10	2.5859e-10	3.92519e-17	7.93941e-18			588	2.53294e-10	2.5859e-10	3.92519e-17	1.44649e-17			588	4.83701e-10	2.5859e-10	3.92519e-17	5.64921e-18			588	3.01342e-10	2.5859e-10	3.92519e-17	1.82251e-17			588	-1.26533e-10	2.5859e-10	3.92519e-17	8.63564e-18			588	9.40556e-11	2.5859e-10	3.92519e-17	3.28505e-18
							588	8.99695e-11	2.77741e-10	4.52812e-17	1.08965e-17			588	-3.33411e-10	2.77741e-10	4.52812e-17	6.47653e-17			588	-1.54618e-10	2.77741e-10	4.52812e-17	8.23666e-19			588	2.40542e-11	2.77741e-10	4.52812e-17	2.75566e-17			588	4.32418e-10	2.77741e-10	4.52812e-17	1.12342e-19			588	2.16565e-10	2.77741e-10	4.52812e-17	1.59498e-17			588	1.01182e-10	2.77741e-10	4.52812e-17	7.97549e-19			588	3.41716e-10	2.77741e-10	4.52812e-17	3.53714e-17			588	3.66214e-10	2.77741e-10	4.52812e-17	2.73081e-17			588	1.50379e-10	2.77741e-10	4.52812e-17	6.28808e-17			588	-4.07445e-12	2.77741e-10	4.52812e-17	9.50342e-22			588	5.48338e-11	2.77741e-10	4.52812e-17	7.63721e-18
							576	9.43124e-11	4.72257e-10	1.2824e-16	1.00039e-17			576	-2.03696e-10	4.72257e-10	1.2824e-16	2.35419e-17			576	-1.27078e-09	4.72257e-10	1.2824e-16	6.70274e-16			576	1.23271e-10	4.72257e-10	1.2824e-16	7.92082e-18			576	2.84636e-10	4.72257e-10	1.2824e-16	1.50429e-17			576	-3.39444e-11	4.72257e-10	1.2824e-16	4.24145e-18			576	1.76335e-10	4.72257e-10	1.2824e-16	8.46e-19			576	2.93215e-10	4.72257e-10	1.2824e-16	2.23006e-17			576	7.69437e-10	4.72257e-10	1.2824e-16	2.0297e-17			576	3.43587e-10	4.72257e-10	1.2824e-16	1.03132e-17			576	2.92923e-10	4.72257e-10	1.2824e-16	5.12434e-17			576	3.14939e-10	4.72257e-10	1.2824e-16	1.23013e-17
							588	-1.59983e-10	3.65944e-10	7.86079e-17	8.76474e-17			588	-4.4483e-10	3.65944e-10	7.86079e-17	1.15551e-16			588	-3.7653e-10	3.65944e-10	7.86079e-17	2.00125e-17			588	-1.85297e-10	3.65944e-10	7.86079e-17	1.06625e-16			588	3.47437e-10	3.65944e-10	7.86079e-17	5.74013e-18			588	1.12395e-10	3.65944e-10	7.86079e-17	2.15419e-18			588	-4.10294e-13	3.65944e-10	7.86079e-17	1.12663e-17			588	1.10231e-10	3.65944e-10	7.86079e-17	1.11666e-19			588	-1.16638e-10	3.65944e-10	7.86079e-17	2.86769e-16			588	-3.34893e-10	3.65944e-10	7.86079e-17	3.8797e-16			588	-3.63482e-10	3.65944e-10	7.86079e-17	7.54179e-17			588	-1.19213e-10	3.65944e-10	7.86079e-17	4.87756e-17
							588	1.69993e-10	2.89647e-10	4.92467e-17	1.85103e-18			588	-2.77166e-10	2.89647e-10	4.92467e-17	4.46736e-17			588	-1.79868e-10	2.89647e-10	4.92467e-17	8.7185e-20			588	1.65803e-10	2.89647e-10	4.92467e-17	3.28405e-18			588	1.90555e-10	2.89647e-10	4.92467e-17	3.84407e-17			588	2.81067e-12	2.89647e-10	4.92467e-17	1.41505e-18			588	-1.88214e-10	2.89647e-10	4.92467e-17	6.25766e-17			588	-9.575e-11	2.89647e-10	4.92467e-17	2.17213e-17			588	5.57981e-10	2.89647e-10	4.92467e-17	3.31344e-19			588	3.91287e-10	2.89647e-10	4.92467e-17	4.35991e-18			588	1.32803e-10	2.89647e-10	4.92467e-17	1.1222e-17			588	1.09227e-10	2.89647e-10	4.92467e-17	2.08683e-18
							588	3.67156e-10	2.34213e-10	3.22004e-17	1.16993e-17			588	-1.35706e-10	2.34213e-10	3.22004e-17	1.05859e-17			588	-1.97478e-10	2.34213e-10	3.22004e-17	1.73611e-20			588	1.55494e-10	2.34213e-10	3.22004e-17	4.25264e-18			588	4.83343e-10	2.34213e-10	3.22004e-17	8.09436e-19			588	2.62474e-10	2.34213e-10	3.22004e-17	2.60809e-17			588	5.07359e-10	2.34213e-10	3.22004e-17	8.02137e-17			588	4.18525e-10	2.34213e-10	3.22004e-17	6.09946e-17			588	7.49522e-10	2.34213e-10	3.22004e-17	1.65567e-17			588	4.04829e-10	2.34213e-10	3.22004e-17	3.09639e-18			588	4.05921e-10	2.34213e-10	3.22004e-17	9.94543e-17			588	5.45461e-10	2.34213e-10	3.22004e-17	8.34215e-17
							588	-2.03732e-10	3.79005e-10	8.43196e-17	1.08636e-16			588	-4.60524e-10	3.79005e-10	8.43196e-17	1.23877e-16			588	-2.45276e-10	3.79005e-10	8.43196e-17	1.66612e-18			588	1.53622e-10	3.79005e-10	8.43196e-17	4.44185e-18			588	4.78161e-10	3.79005e-10	8.43196e-17	5.9912e-19			588	5.81638e-10	3.79005e-10	8.43196e-17	1.65026e-16			588	3.85893e-10	3.79005e-10	8.43196e-17	3.61301e-17			588	3.74563e-10	3.79005e-10	8.43196e-17	4.54799e-17			588	5.21177e-10	3.79005e-10	8.43196e-17	2.15525e-18			588	4.91647e-10	3.79005e-10	8.43196e-17	1.19425e-19			588	2.27623e-10	3.79005e-10	8.43196e-17	3.19133e-17			588	4.60425e-10	3.79005e-10	8.43196e-17	5.00063e-17
							585	2.45121e-10	2.81721e-10	4.63503e-17	2.11651e-19			585	1.80173e-11	2.81721e-10	4.63503e-17	2.23521e-19			585	2.40785e-11	2.81721e-10	4.63503e-17	2.73249e-17			585	2.37483e-10	2.81721e-10	4.63503e-17	5.45753e-21			585	4.2652e-10	2.81721e-10	4.63503e-17	2.27516e-19			585	1.85858e-10	2.81721e-10	4.63503e-17	1.05027e-17			585	-7.42544e-11	2.81721e-10	4.63503e-17	2.63581e-17			585	6.02892e-11	2.81721e-10	4.63503e-17	7.64962e-19			585	4.31365e-10	2.81721e-10	4.63503e-17	1.32248e-17			585	3.5452e-10	2.81721e-10	4.63503e-17	8.8327e-18			585	-3.47514e-11	2.81721e-10	4.63503e-17	5.05846e-19			585	-2.00948e-11	2.81721e-10	4.63503e-17	2.08737e-17
							539	-2.29831e-10	3.06708e-10	5.06094e-17	1.12044e-16			539	-4.75773e-10	3.06708e-10	5.06094e-17	1.21224e-16			539	-2.71278e-10	3.06708e-10	5.06094e-17	3.38384e-18										539	-1.80411e-10	3.06708e-10	5.06094e-17	2.11661e-16			539	-2.22484e-10	3.06708e-10	5.06094e-17	4.05698e-17			539	-1.92897e-10	3.06708e-10	5.06094e-17	5.90206e-17			539	-1.34557e-11	3.06708e-10	5.06094e-17	6.51076e-18			539	3.85799e-10	3.06708e-10	5.06094e-17	2.06893e-17			539	3.82399e-10	3.06708e-10	5.06094e-17	4.86415e-18			539	9.73047e-11	3.06708e-10	5.06094e-17	5.6795e-18			539	3.65279e-10	3.06708e-10	5.06094e-17	2.08075e-17
							588	2.70645e-10	2.97477e-10	5.1945e-17	1.16674e-18			588	3.36077e-11	2.97477e-10	5.1945e-17	7.2597e-19			588	4.95992e-11	2.97477e-10	5.1945e-17	3.43344e-17			588	5.79574e-11	2.97477e-10	5.1945e-17	1.96012e-17			588	3.62117e-10	2.97477e-10	5.1945e-17	4.16114e-18			588	-8.70689e-11	2.97477e-10	5.1945e-17	1.13503e-17			588	-3.47195e-11	2.97477e-10	5.1945e-17	1.75434e-17			588	1.91584e-10	2.97477e-10	5.1945e-17	5.32166e-18			588	5.34385e-10	2.97477e-10	5.1945e-17	1.31742e-18			588	4.45631e-10	2.97477e-10	5.1945e-17	5.93306e-19			588	1.954e-10	2.97477e-10	5.1945e-17	2.36956e-17			588	3.52482e-10	2.97477e-10	5.1945e-17	1.98383e-17
							587	3.16073e-10	2.94966e-10	5.0985e-17	4.75181e-18			587	-2.66088e-10	2.94966e-10	5.0985e-17	4.10848e-17			587	-8.32901e-11	2.94966e-10	5.0985e-17	6.94278e-18			587	5.83435e-12	2.94966e-10	5.0985e-17	3.23351e-17			587	7.10822e-10	2.94966e-10	5.0985e-17	4.10921e-17			587	1.89615e-10	2.94966e-10	5.0985e-17	1.11381e-17			587	1.69537e-10	2.94966e-10	5.0985e-17	5.83429e-19			587	2.25631e-10	2.94966e-10	5.0985e-17	9.79566e-18			587	6.67104e-10	2.94966e-10	5.0985e-17	4.27953e-18			587	3.82287e-10	2.94966e-10	5.0985e-17	5.3099e-18			587	4.5588e-11	2.94966e-10	5.0985e-17	1.52282e-18			587	1.25431e-10	2.94966e-10	5.0985e-17	1.10409e-18
							587	3.53121e-10	3.71449e-10	8.08528e-17	9.47087e-18			587	-9.98517e-12	3.71449e-10	8.08528e-17	4.19666e-20			587	-1.46283e-10	3.71449e-10	8.08528e-17	1.22923e-18			587	2.92152e-10	3.71449e-10	8.08528e-17	1.56385e-18			587	5.8165e-10	3.71449e-10	8.08528e-17	1.0763e-17			587	2.75828e-10	3.71449e-10	8.08528e-17	2.94429e-17			587	2.0037e-10	3.71449e-10	8.08528e-17	2.28263e-18			587	2.68038e-10	3.71449e-10	8.08528e-17	1.72827e-17			587	5.72489e-10	3.71449e-10	8.08528e-17	5.00087e-20			587	4.77981e-10	3.71449e-10	8.08528e-17	2.01111e-22			587	-2.41529e-12	3.71449e-10	8.08528e-17	5.04095e-21			587	3.29e-10	3.71449e-10	8.08528e-17	1.50647e-17
							587	1.89663e-10	3.49615e-10	7.16272e-17	7.79326e-19			587	-2.07407e-10	3.49615e-10	7.16272e-17	2.48802e-17			587	-2.77135e-10	3.49615e-10	7.16272e-17	4.25005e-18			587	9.98441e-11	3.49615e-10	7.16272e-17	1.16194e-17			587	2.49677e-10	3.49615e-10	7.16272e-17	2.26801e-17			587	-2.51268e-10	3.49615e-10	7.16272e-17	5.39399e-17			587	-1.82921e-10	3.49615e-10	7.16272e-17	6.04592e-17			587	-1.32647e-10	3.49615e-10	7.16272e-17	3.08091e-17			587	4.28319e-10	3.49615e-10	7.16272e-17	1.38132e-17			587	2.54641e-10	3.49615e-10	7.16272e-17	2.9127e-17			587	-2.31591e-10	3.49615e-10	7.16272e-17	3.00466e-17			587	2.09296e-10	3.49615e-10	7.16272e-17	9.6263e-19
							587	2.56176e-10	4.00592e-10	9.40376e-17	5.30979e-19			587	1.36777e-11	4.00592e-10	9.40376e-17	1.35755e-19			587	8.28394e-12	4.00592e-10	9.40376e-17	2.35572e-17			587	3.8082e-11	4.00592e-10	9.40376e-17	2.406e-17			587	1.50116e-10	4.00592e-10	9.40376e-17	5.14741e-17			587	1.14975e-10	4.00592e-10	9.40376e-17	2.33778e-18			587	3.34245e-11	4.00592e-10	9.40376e-17	6.42078e-18			587	-2.61805e-10	4.00592e-10	9.40376e-17	7.53397e-17			587	2.58389e-10	4.00592e-10	9.40376e-17	6.13664e-17			587	2.34773e-10	4.00592e-10	9.40376e-17	3.45544e-17			587	-1.95263e-10	4.00592e-10	9.40376e-17	2.11723e-17			587	-1.49274e-10	4.00592e-10	9.40376e-17	5.93876e-17
							588	5.66386e-10	3.34606e-10	6.57212e-17	6.80874e-17			588	-1.01473e-10	3.34606e-10	6.57212e-17	5.8733e-18			588	-1.71535e-11	3.34606e-10	6.57212e-17	1.79851e-17			588	1.46391e-10	3.34606e-10	6.57212e-17	5.21175e-18			588	2.51963e-10	3.34606e-10	6.57212e-17	2.21933e-17			588	-1.35655e-10	3.34606e-10	6.57212e-17	2.06769e-17			588	-3.7606e-11	3.34606e-10	6.57212e-17	1.81347e-17			588	-2.28317e-12	3.34606e-10	6.57212e-17	5.732e-18			588	3.17627e-10	3.34606e-10	6.57212e-17	4.10099e-17			588	3.27104e-10	3.34606e-10	6.57212e-17	1.32817e-17			588	-1.73021e-10	3.34606e-10	6.57212e-17	1.65316e-17			588	1.40906e-10	3.34606e-10	6.57212e-17	4.57524e-19
							520	5.06994e-10	5.73746e-10	1.70847e-16	4.10289e-17			520	2.16168e-10	5.73746e-10	1.70847e-16	2.46441e-17			520	1.55659e-10	5.73746e-10	1.70847e-16	6.28668e-17			520	3.10744e-10	5.73746e-10	1.70847e-16	2.56307e-18			520	6.08817e-10	5.73746e-10	1.70847e-16	1.37441e-17			520	3.32821e-10	5.73746e-10	1.70847e-16	4.10463e-17			520	3.88065e-10	5.73746e-10	1.70847e-16	3.25142e-17			520	5.08112e-10	5.73746e-10	1.70847e-16	8.81219e-17			520	1.30186e-09	5.73746e-10	1.70847e-16	2.69674e-16			520	1.00173e-09	5.73746e-10	1.70847e-16	1.42964e-16			520	5.58396e-10	5.73746e-10	1.70847e-16	1.65258e-16			520	1.06164e-09	5.73746e-10	1.70847e-16	4.14522e-16
							588	5.09343e-10	3.37465e-10	6.68491e-17	4.71732e-17			588	8.48e-12	3.37465e-10	6.68491e-17	5.89152e-20			588	1.56086e-10	3.37465e-10	6.68491e-17	7.12626e-17			588	5.35646e-10	3.37465e-10	6.68491e-17	5.12084e-17			588	6.39778e-10	3.37465e-10	6.68491e-17	2.20245e-17			588	4.97757e-10	3.37465e-10	6.68491e-17	1.16905e-16			588	4.52511e-10	3.37465e-10	6.68491e-17	5.81595e-17			588	1.51652e-10	3.37465e-10	6.68491e-17	1.7918e-18			588	1.20116e-09	3.37465e-10	6.68491e-17	2.25621e-16			588	8.97203e-10	3.37465e-10	6.68491e-17	1.03628e-16			588	5.95668e-10	3.37465e-10	6.68491e-17	2.12396e-16			588	5.64119e-10	3.37465e-10	6.68491e-17	9.18907e-17
							588	-2.92961e-11	3.62694e-10	7.72181e-17	3.83536e-17			588	-2.95336e-10	3.62694e-10	7.72181e-17	5.07574e-17			588	-2.81933e-10	3.62694e-10	7.72181e-17	4.75101e-18			588	3.35452e-11	3.62694e-10	7.72181e-17	2.51933e-17			588	9.49604e-11	3.62694e-10	7.72181e-17	7.2558e-17			588	5.20426e-11	3.62694e-10	7.72181e-17	1.80855e-23			588	-1.05721e-10	3.62694e-10	7.72181e-17	3.49302e-17			588	-4.04953e-11	3.62694e-10	7.72181e-17	1.10274e-17			588	5.18713e-10	3.62694e-10	7.72181e-17	2.33423e-18			588	3.62331e-10	3.62694e-10	7.72181e-17	7.78516e-18			588	-2.04724e-11	3.62694e-10	7.72181e-17	1.34543e-19			588	2.0773e-10	3.62694e-10	7.72181e-17	8.91101e-19
							588	4.61563e-10	3.71267e-10	8.09118e-17	3.26005e-17			588	1.56602e-10	3.71267e-10	8.09118e-17	1.47034e-17			588	1.08159e-11	3.71267e-10	8.09118e-17	2.41976e-17			588	2.80079e-10	3.71267e-10	8.09118e-17	9.19379e-19			588	1.52111e-10	3.71267e-10	8.09118e-17	5.08693e-17			588	-6.15223e-11	3.71267e-10	8.09118e-17	7.56002e-18			588	7.6099e-10	3.71267e-10	8.09118e-17	2.28205e-16			588	-8.30096e-11	3.71267e-10	8.09118e-17	1.8937e-17			588	3.87628e-10	3.71267e-10	8.09118e-17	2.21509e-17			588	3.72011e-10	3.71267e-10	8.09118e-17	6.53033e-18			588	-1.03087e-10	3.71267e-10	8.09118e-17	5.61733e-18			588	1.19683e-10	3.71267e-10	8.09118e-17	1.41858e-18
							588	4.48338e-10	3.41064e-10	6.82824e-17	2.90412e-17			588	2.13196e-10	3.41064e-10	6.82824e-17	2.7111e-17			588	-4.82204e-11	3.41064e-10	6.82824e-17	1.2163e-17			588	2.79505e-09	3.41064e-10	6.82824e-17	3.83702e-15			588	5.34151e-10	3.41064e-10	6.82824e-17	4.54415e-18			588	3.84297e-10	3.41064e-10	6.82824e-17	6.49798e-17			588	2.50084e-10	3.41064e-10	6.82824e-17	7.38552e-18			588	3.25321e-10	3.41064e-10	6.82824e-17	3.08005e-17			588	4.99245e-10	3.41064e-10	6.82824e-17	3.99954e-18			588	2.80662e-10	3.41064e-10	6.82824e-17	2.27581e-17			588	1.07838e-10	3.41064e-10	6.82824e-17	7.53266e-18			588	1.24818e-10	3.41064e-10	6.82824e-17	1.13745e-18
							588	1.91573e-10	3.88367e-10	8.85366e-17	7.00949e-19			588	-9.62945e-11	3.88367e-10	8.85366e-17	5.28044e-18			588	-3.45992e-10	3.88367e-10	8.85366e-17	1.39354e-17			588	7.0021e-10	3.88367e-10	8.85366e-17	1.24244e-16			588	2.9023e-10	3.88367e-10	8.85366e-17	1.43116e-17			588	-2.44571e-10	3.88367e-10	8.85366e-17	5.16707e-17			588	-1.31284e-10	3.88367e-10	8.85366e-17	4.26417e-17			588	-3.53433e-10	3.88367e-10	8.85366e-17	1.19008e-16			588	4.8845e-10	3.88367e-10	8.85366e-17	5.11514e-18			588	1.49374e-10	3.88367e-10	8.85366e-17	6.32678e-17			588	-1.81019e-10	3.88367e-10	8.85366e-17	1.81463e-17			588	3.33515e-11	3.88367e-10	8.85366e-17	1.07877e-17
							503	-1.00358e-09	8.80104e-10	3.8884e-16	7.60591e-16			503	-1.32664e-09	8.80104e-10	3.8884e-16	8.83227e-16			503	-1.2403e-09	8.80104e-10	3.8884e-16	5.52715e-16			503	-1.05222e-09	8.80104e-10	3.8884e-16	8.4062e-16			503	-8.16805e-10	8.80104e-10	3.8884e-16	8.02428e-16			503	-1.05681e-09	8.80104e-10	3.8884e-16	6.18273e-16			503	-1.23011e-09	8.80104e-10	3.8884e-16	9.41497e-16			503	-1.10334e-09	8.80104e-10	3.8884e-16	7.24071e-16			503	-4.78239e-10	8.80104e-10	3.8884e-16	5.65126e-16			503	-1.96868e-10	8.80104e-10	3.8884e-16	2.2868e-16			503	-1.43718e-09	8.80104e-10	3.8884e-16	1.03122e-15			503	-1.14852e-09	8.80104e-10	3.8884e-16	8.72869e-16
							587	3.08224e-10	3.71062e-10	8.06848e-17	3.95899e-18			587	-1.06329e-10	3.71062e-10	8.06848e-17	6.44689e-18			587	4.90393e-12	3.71062e-10	8.06848e-17	2.2769e-17			587	2.49356e-10	3.71062e-10	8.06848e-17	4.56486e-20			587	-1.73224e-11	3.71062e-10	8.06848e-17	1.26141e-16			587	7.89995e-11	3.71062e-10	8.06848e-17	4.32127e-19			587	-2.10373e-10	3.71062e-10	8.06848e-17	7.12451e-17			587	-8.30428e-11	3.71062e-10	8.06848e-17	1.89118e-17			587	5.4987e-10	3.71062e-10	8.06848e-17	5.95434e-19			587	-4.08349e-11	3.71062e-10	8.06848e-17	1.57647e-16			587	-3.0043e-10	3.71062e-10	8.06848e-17	5.11129e-17			587	-6.48278e-11	3.71062e-10	8.06848e-17	3.20398e-17
							588	6.87591e-11	3.11161e-10	5.6834e-17	1.45566e-17			588	-3.47287e-10	3.11161e-10	5.6834e-17	7.02941e-17			588	-3.33879e-10	3.11161e-10	5.6834e-17	1.18287e-17			588	3.84254e-09	3.11161e-10	5.6834e-17	7.62897e-15			588	3.93577e-10	3.11161e-10	5.6834e-17	1.6308e-18			588	2.0761e-10	3.11161e-10	5.6834e-17	1.42625e-17			588	-7.06383e-11	3.11161e-10	5.6834e-17	2.55982e-17			588	1.78171e-10	3.11161e-10	5.6834e-17	3.92683e-18			588	5.59618e-10	3.11161e-10	5.6834e-17	2.87225e-19			588	1.33215e-10	3.11161e-10	5.6834e-17	6.9655e-17			588	-9.06012e-11	3.11161e-10	5.6834e-17	4.27387e-18			588	1.06918e-10	3.11161e-10	5.6834e-17	2.25174e-18
							567	4.56262e-10	4.84099e-10	1.32643e-16	3.00366e-17			567	2.13033e-10	4.84099e-10	1.32643e-16	2.61031e-17			567	4.84109e-11	4.84099e-10	1.32643e-16	3.27833e-17			567	4.12955e-10	4.84099e-10	1.32643e-16	1.68558e-17			567	5.26493e-10	4.84099e-10	1.32643e-16	3.65171e-18			567	-1.20392e-09	4.84099e-10	1.32643e-16	8.94165e-16			567	9.72641e-12	4.84099e-10	1.32643e-16	9.33105e-18			567	5.02248e-11	4.84099e-10	1.32643e-16	1.21156e-18			567	9.19012e-10	4.84099e-10	1.32643e-16	6.45056e-17			567	7.96523e-10	4.84099e-10	1.32643e-16	5.77446e-17			567	3.53452e-11	4.84099e-10	1.32643e-16	9.38811e-19			567	2.89644e-10	4.84099e-10	1.32643e-16	8.27993e-18
							504	1.20433e-10	3.91813e-10	7.72193e-17	5.62744e-18			504	-4.75271e-10	3.91813e-10	7.72193e-17	1.13113e-16			504	-4.31555e-10	3.91813e-10	7.72193e-17	2.89119e-17			504	-1.32204e-10	3.91813e-10	7.72193e-17	7.00238e-17			504	5.18472e-10	3.91813e-10	7.72193e-17	2.62955e-18			504	3.33126e-11	3.91813e-10	7.72193e-17	1.73514e-19			504	7.39984e-11	3.91813e-10	7.72193e-17	2.06519e-18			504	-2.68855e-10	3.91813e-10	7.72193e-17	6.72577e-17			504	8.23503e-10	3.91813e-10	7.72193e-17	2.94635e-17			504	5.53486e-10	3.91813e-10	7.72193e-17	2.91797e-18			504	4.52927e-11	3.91813e-10	7.72193e-17	1.29239e-18			504	3.23386e-10	3.91813e-10	7.72193e-17	1.20438e-17
							588	1.91197e-10	3.21089e-10	6.05184e-17	7.16317e-19			588	1.65835e-11	3.21089e-10	6.05184e-17	1.92919e-19			588	1.20958e-10	3.21089e-10	6.05184e-17	5.76067e-17			588	4.06557e-10	3.21089e-10	6.05184e-17	1.62068e-17			588	4.6165e-10	3.21089e-10	6.05184e-17	1.39612e-19			588	1.30277e-10	3.21089e-10	6.05184e-17	3.61513e-18			588	-9.91028e-12	3.21089e-10	6.05184e-17	1.28658e-17			588	3.58712e-10	3.21089e-10	6.05184e-17	4.04432e-17			588	6.57742e-10	3.21089e-10	6.05184e-17	3.39828e-18			588	5.39164e-10	3.21089e-10	6.05184e-17	2.24338e-18			588	-4.27486e-11	3.21089e-10	6.05184e-17	8.22594e-19			588	1.51937e-10	3.21089e-10	6.05184e-17	1.67215e-19
							587	6.64818e-10	3.38769e-10	6.72518e-17	1.12982e-16			587	-7.66985e-11	3.38769e-10	6.72518e-17	3.31675e-18			587	-1.39875e-11	3.38769e-10	6.72518e-17	1.86105e-17			587	1.94792e-10	3.38769e-10	6.72518e-17	1.22835e-18			587	6.5871e-10	3.38769e-10	6.72518e-17	2.64991e-17			587	8.3647e-11	3.38769e-10	6.72518e-17	5.92845e-19			587	3.1007e-11	3.38769e-10	6.72518e-17	6.72104e-18			587	2.78114e-10	3.38769e-10	6.72518e-17	1.93721e-17			587	7.71409e-10	3.38769e-10	6.72518e-17	2.11215e-17			587	4.05935e-10	3.38769e-10	6.72518e-17	2.99761e-18			587	3.67039e-10	3.38769e-10	6.72518e-17	8.13995e-17			587	4.08134e-10	3.38769e-10	6.72518e-17	3.36236e-17
							588	1.8926e-10	3.79865e-10	8.47027e-17	7.98041e-19			588	-4.44132e-10	3.79865e-10	8.47027e-17	1.15187e-16			588	-2.85986e-10	3.79865e-10	8.47027e-17	5.18904e-18			588	-7.78848e-11	3.79865e-10	8.47027e-17	5.96188e-17			588	-8.3725e-12	3.79865e-10	8.47027e-17	1.21524e-16			588	-6.71233e-11	3.79865e-10	8.47027e-17	8.32533e-18			588	-2.95083e-10	3.79865e-10	8.47027e-17	1.10291e-16			588	-1.21268e-10	3.79865e-10	8.47027e-17	2.7872e-17			588	5.87682e-10	3.79865e-10	8.47027e-17	2.0904e-20			588	3.6426e-10	3.79865e-10	8.47027e-17	7.52632e-18			588	5.9761e-11	3.79865e-10	8.47027e-17	2.49247e-18			588	1.78782e-10	3.79865e-10	8.47027e-17	5.85817e-20
							588	2.51245e-11	3.97347e-10	9.26784e-17	2.375e-17			588	-7.15222e-10	3.97347e-10	9.26784e-17	2.99502e-16			588	-3.51966e-10	3.97347e-10	9.26784e-17	1.5038e-17			588	-1.75275e-10	3.97347e-10	9.26784e-17	1.01665e-16			588	2.30246e-10	3.97347e-10	9.26784e-17	2.74324e-17			588	-3.49692e-10	3.97347e-10	9.26784e-17	9.48146e-17			588	-2.3528e-10	3.97347e-10	9.26784e-17	8.19354e-17			588	-2.82786e-10	3.97347e-10	9.26784e-17	8.45664e-17			588	4.24226e-10	3.97347e-10	9.26784e-17	1.45848e-17			588	1.95222e-11	3.97347e-10	9.26784e-17	1.23273e-16			588	9.27842e-12	3.97347e-10	9.26784e-17	1.25754e-19			588	4.57213e-11	3.97347e-10	9.26784e-17	8.90733e-18
							586	-8.05596e-10	5.26006e-10	1.61859e-16	6.23737e-16			586	-5.4319e-10	5.26006e-10	1.61859e-16	1.7193e-16			586	5.51087e-11	5.26006e-10	1.61859e-16	3.57957e-17			586	3.88358e-10	5.26006e-10	1.61859e-16	1.28047e-17			586	3.01943e-10	5.26006e-10	1.61859e-16	1.22017e-17			586	2.34569e-10	5.26006e-10	1.61859e-16	1.95606e-17			586	1.45807e-10	5.26006e-10	1.61859e-16	3.56198e-20			586	3.7052e-10	5.26006e-10	1.61859e-16	4.4017e-17			586	7.99194e-10	5.26006e-10	1.61859e-16	2.7715e-17			586	6.94527e-10	5.26006e-10	1.61859e-16	2.76274e-17			586	3.82356e-11	5.26006e-10	1.61859e-16	1.11301e-18			586	6.69045e-10	5.26006e-10	1.61859e-16	1.46643e-16
							586	3.76265e-10	3.31331e-10	6.42214e-17	1.3214e-17			586	-1.15711e-10	3.31331e-10	6.42214e-17	7.63986e-18			586	-2.90032e-10	3.31331e-10	6.42214e-17	5.62649e-18			586	-1.36492e-10	3.31331e-10	6.42214e-17	8.33007e-17			586	3.11842e-10	3.31331e-10	6.42214e-17	1.05849e-17			586	4.07429e-11	3.31331e-10	6.42214e-17	7.25174e-20			586	-3.16725e-11	3.31331e-10	6.42214e-17	1.68724e-17			586	6.39932e-11	3.31331e-10	6.42214e-17	6.1733e-19			586	5.45805e-10	3.31331e-10	6.42214e-17	7.55864e-19			586	2.76565e-10	3.31331e-10	6.42214e-17	2.36351e-17			586	-8.42836e-11	3.31331e-10	6.42214e-17	3.65147e-18			586	1.23584e-10	3.31331e-10	6.42214e-17	1.19812e-18
							580	2.98694e-10	3.51825e-10	7.16693e-17	3.05655e-18			580	-3.02018e-10	3.51825e-10	7.16693e-17	5.237e-17			580	-3.66928e-10	3.51825e-10	7.16693e-17	1.77389e-17			580	-3.42786e-10	3.51825e-10	7.16693e-17	1.97354e-16			580	2.43211e-10	3.51825e-10	7.16693e-17	2.39083e-17			580	-3.59567e-10	3.51825e-10	7.16693e-17	9.81814e-17			580	-1.16487e-10	3.51825e-10	7.16693e-17	3.75661e-17			580	4.93012e-10	3.51825e-10	7.16693e-17	9.12116e-17			580	2.65138e-11	3.51825e-10	7.16693e-17	1.78787e-16			580	1.60255e-10	3.51825e-10	7.16693e-17	5.83356e-17			580	-3.46737e-10	3.51825e-10	7.16693e-17	6.75979e-17			580	-1.75868e-10	3.51825e-10	7.16693e-17	6.89021e-17
							588	1.51059e-10	3.73767e-10	8.20048e-17	3.31111e-18			588	-2.87291e-10	3.73767e-10	8.20048e-17	4.80157e-17			588	-3.26933e-10	3.73767e-10	8.20048e-17	1.06986e-17			588	-2.60788e-10	3.73767e-10	8.20048e-17	1.4778e-16			588	2.02262e-10	3.73767e-10	8.20048e-17	3.50011e-17			588	-2.37431e-10	3.73767e-10	8.20048e-17	4.92118e-17			588	-1.52274e-10	3.73767e-10	8.20048e-17	4.95481e-17			588	6.63154e-10	3.73767e-10	8.20048e-17	1.88838e-16			588	7.24372e-10	3.73767e-10	8.20048e-17	1.19657e-17			588	4.18196e-10	3.73767e-10	8.20048e-17	2.0607e-18			588	1.43567e-11	3.73767e-10	8.20048e-17	2.28255e-19			588	2.71813e-10	3.73767e-10	8.20048e-17	6.23962e-18
							588	2.94079e-10	3.29322e-10	6.36619e-17	2.71724e-18			588	-7.38787e-11	3.29322e-10	6.36619e-17	3.0778e-18			588	-1.66605e-10	3.29322e-10	6.36619e-17	3.80548e-19			588	-2.95878e-11	3.29322e-10	6.36619e-17	4.29049e-17			588	4.71608e-10	3.29322e-10	6.36619e-17	3.78369e-19			588	-5.80682e-11	3.29322e-10	6.36619e-17	7.10645e-18			588	6.10586e-11	3.29322e-10	6.36619e-17	3.48193e-18			588	-1.04528e-11	3.29322e-10	6.36619e-17	6.71982e-18			588	4.96374e-10	3.29322e-10	6.36619e-17	4.28293e-18			588	3.50013e-10	3.29322e-10	6.36619e-17	9.54111e-18			588	-8.43084e-11	3.29322e-10	6.36619e-17	3.66624e-18			588	1.87191e-10	3.29322e-10	6.36619e-17	1.98868e-19
							587	7.7265e-11	3.48672e-10	7.12412e-17	1.30031e-17			587	-2.08835e-10	3.48672e-10	7.12412e-17	2.52266e-17			587	-3.30522e-10	3.48672e-10	7.12412e-17	1.12563e-17			587	-1.44712e-10	3.48672e-10	7.12412e-17	8.71209e-17			587	-6.41622e-11	3.48672e-10	7.12412e-17	1.5292e-16			587	-4.18229e-10	3.48672e-10	7.12412e-17	1.29721e-16			587	-5.09493e-10	3.48672e-10	7.12412e-17	2.46106e-16			587	-1.5407e-10	3.48672e-10	7.12412e-17	3.68403e-17			587	3.056e-10	3.48672e-10	7.12412e-17	4.4754e-17			587	-2.23427e-11	3.48672e-10	7.12412e-17	1.46597e-16			587	-4.64618e-10	3.48672e-10	7.12412e-17	1.23817e-16			587	3.31661e-12	3.48672e-10	7.12412e-17	1.6075e-17
							545	3.10545e-10	4.34472e-10	1.02689e-16	3.88638e-18			545	-2.30367e-10	4.34472e-10	1.02689e-16	2.85398e-17			545	-5.28459e-10	4.34472e-10	1.02689e-16	6.16801e-17			545	-4.22009e-10	4.34472e-10	1.02689e-16	2.39237e-16			545	3.7398e-10	4.34472e-10	1.02689e-16	2.84579e-18			545	-3.35446e-11	4.34472e-10	1.02689e-16	3.97587e-18			545	-1.29152e-10	4.34472e-10	1.02689e-16	3.89e-17			545	-1.81787e-10	4.34472e-10	1.02689e-16	4.21917e-17			545	3.1396e-10	4.34472e-10	1.02689e-16	3.90739e-17			545	9.88336e-11	4.34472e-10	1.02689e-16	7.81037e-17			545	-4.73017e-10	4.34472e-10	1.02689e-16	1.192e-16			545	-1.20045e-10	4.34472e-10	1.02689e-16	4.54704e-17
							546	7.59413e-10	3.85595e-10	8.10324e-17	1.55295e-16			546	3.56597e-10	3.85595e-10	8.10324e-17	7.00271e-17			546	-2.47102e-10	3.85595e-10	8.10324e-17	1.6551e-18			546	-1.49127e-10	3.85595e-10	8.10324e-17	8.29038e-17			546	5.82016e-10	3.85595e-10	8.10324e-17	1.00654e-17			546	3.29571e-10	3.85595e-10	8.10324e-17	4.2107e-17			546	2.20334e-10	3.85595e-10	8.10324e-17	3.7003e-18			546	1.97354e-10	3.85595e-10	8.10324e-17	5.55918e-18			546	9.48313e-10	3.85595e-10	8.10324e-17	7.33774e-17			546	4.07781e-10	3.85595e-10	8.10324e-17	2.64603e-18			546	5.28698e-11	3.85595e-10	8.10324e-17	1.85042e-18			546	2.81044e-10	3.85595e-10	8.10324e-17	6.87877e-18
							504	6.33721e-10	3.70798e-10	6.91582e-17	8.37422e-17			504	3.0167e-10	3.70798e-10	6.91582e-17	4.63329e-17			504	-4.4891e-11	3.70798e-10	6.91582e-17	1.09137e-17			504	-6.87313e-11	3.70798e-10	6.91582e-17	4.82061e-17			504	6.97062e-10	3.70798e-10	6.91582e-17	3.17074e-17			504	1.78161e-10	3.70798e-10	6.91582e-17	8.03882e-18			504	2.42992e-11	3.70798e-10	6.91582e-17	6.51689e-18			504	1.99853e-10	3.70798e-10	6.91582e-17	5.38879e-18			504	8.95427e-10	3.70798e-10	6.91582e-17	4.96e-17			504	5.83751e-10	3.70798e-10	6.91582e-17	5.70097e-18			504	-6.13081e-11	3.70798e-10	6.91582e-17	1.57842e-18			504	2.49731e-10	3.70798e-10	6.91582e-17	3.30103e-18
							586	1.14706e-09	5.26613e-10	1.62233e-16	4.97031e-16			586	7.87544e-10	5.26613e-10	1.62233e-16	3.64865e-16			586	2.2191e-10	5.26613e-10	1.62233e-16	1.00416e-16			586	1.42944e-10	5.26613e-10	1.62233e-16	5.58128e-18			586	6.1547e-10	5.26613e-10	1.62233e-16	1.67822e-17			586	1.94124e-10	5.26613e-10	1.62233e-16	1.18589e-17			586	3.8894e-11	5.26613e-10	1.62233e-16	5.75694e-18			586	1.93222e-10	5.26613e-10	1.62233e-16	5.48776e-18			586	1.05255e-09	5.26613e-10	1.62233e-16	1.29906e-16			586	5.34762e-10	5.26613e-10	1.62233e-16	1.92846e-18			586	7.01878e-11	5.26613e-10	1.62233e-16	3.34332e-18			586	2.76726e-10	5.26613e-10	1.62233e-16	6.82562e-18
						1							2							3							4							5							6							7							8							9							10							11							12
						count	43						count	43						count	42						count	42						count	43						count	42						count	43						count	43						count	43						count	43						count	43						count	43
						Total N	24772						Total N	24772						Total N	24184						Total N	24233						Total N	24772						Total N	24184						Total N	24772						Total N	24772						Total N	24772						Total N	24772						Total N	24772						Total N	24772
	Total Mean	1.82009e-10				Total (weighted) Mean for ROI	2.261e-10						Total (weighted) Mean for ROI	-1.52979e-12						Total (weighted) Mean for ROI	-1.92045e-10						Total (weighted) Mean for ROI	2.40537e-10						Total (weighted) Mean for ROI	4.46241e-10						Total (weighted) Mean for ROI	5.18672e-11						Total (weighted) Mean for ROI	1.38011e-10						Total (weighted) Mean for ROI	9.64503e-11						Total (weighted) Mean for ROI	5.81719e-10						Total (weighted) Mean for ROI	4.77396e-10						Total (weighted) Mean for ROI	-5.34576e-12						Total (weighted) Mean for ROI	1.68801e-10
	Total SD	1.56946e-19				Variance within group	1.5739e-19						Variance within group	1.5739e-19						Variance within group	1.58597e-19						Variance within group	1.58798e-19						Variance within group	1.5739e-19						Variance within group	1.49886e-19						Variance within group	1.5739e-19						Variance within group	1.5739e-19						Variance within group	1.5739e-19						Variance within group	1.5739e-19						Variance within group	1.5739e-19						Variance within group	1.5739e-19
	n	12				Variance between groups	1.29326e-19						Variance between groups	7.97943e-19						Variance between groups	8.75184e-20						Variance between groups	6.0528e-19						Variance between groups	6.62272e-19						Variance between groups	1.98843e-19						Variance between groups	5.68333e-19						Variance between groups	8.71801e-20						Variance between groups	1.30825e-19						Variance between groups	8.62551e-19						Variance between groups	1.09934e-19						Variance between groups	8.74622e-20
	n-1	11				Within and between ROI SD	5.35458e-10						Within and between ROI SD	9.77412e-10						Within and between ROI SD	4.961e-10						Within and between ROI SD	8.74116e-10						Within and between ROI SD	9.05352e-10						Within and between ROI SD	5.90532e-10						Within and between ROI SD	8.51894e-10						Within and between ROI SD	4.9454e-10						Within and between ROI SD	5.36857e-10						Within and between ROI SD	1.00992e-09						Within and between ROI SD	5.17034e-10						Within and between ROI SD	4.94826e-10
	group SD	0
	LOB_grp=	1.82009e-10

### Sheet: LOB Exp 13 XY45-XY47
						2026-01-13	Count (ni​)	Mean (xˉi​)	SD (si​)	Within sample variance	Between sample variance			Count (ni​)	Mean (xˉi​)	SD (si​)	Within sample variance	Between sample variance			Count (ni​)	Mean (xˉi​)	SD (si​)	Within sample variance	Between sample variance			Count (ni​)	Mean (xˉi​)	SD (si​)	Within sample variance	Between sample variance			Count (ni​)	Mean (xˉi​)	SD (si​)	Within sample variance	Between sample variance			Count (ni​)	Mean (xˉi​)	SD (si​)	Within sample variance	Between sample variance			Count (ni​)	Mean (xˉi​)	SD (si​)	Within sample variance	Between sample variance			Count (ni​)	Mean (xˉi​)	SD (si​)	Within sample variance	Between sample variance			Count (ni​)	Mean (xˉi​)	SD (si​)	Within sample variance	Between sample variance			Count (ni​)	Mean (xˉi​)	SD (si​)	Within sample variance	Between sample variance			Count (ni​)	Mean (xˉi​)	SD (si​)	Within sample variance	Between sample variance			Count (ni​)	Mean (xˉi​)	SD (si​)	Within sample variance	Between sample variance
						XY45-XY47	585	-8.86899e-10	5.7888e-10	1.95699e-16	3.68443e-16			585	-7.36916e-10	5.7888e-10	1.95699e-16	1.04859e-16			585	-4.52752e-10	5.7888e-10	1.95699e-16	8.53204e-18			585	-1.48303e-10	5.7888e-10	1.95699e-16	2.0156e-17			585	-2.76278e-10	5.7888e-10	1.95699e-16	7.68027e-18			585	-1.45807e-10	5.7888e-10	1.95699e-16	2.42819e-17			585	-8.93926e-11	5.7888e-10	1.95699e-16	3.66228e-18			585	2.7838e-10	5.7888e-10	1.95699e-16	7.05653e-17			585	1.02048e-10	5.7888e-10	1.95699e-16	2.69643e-18			585	1.42584e-10	5.7888e-10	1.95699e-16	2.25156e-17			585	5.36568e-10	5.7888e-10	1.95699e-16	3.0894e-16			585	3.73526e-10	5.7888e-10	1.95699e-16	5.44309e-17
						1	588	-2.39319e-10	3.36289e-10	6.63841e-17	1.2539e-17		2	588	-1.88118e-10	3.36289e-10	6.63841e-17	9.2499e-18		3	588	-3.12209e-10	3.36289e-10	6.63841e-17	2.29943e-19		4	588	-1.19016e-10	3.36289e-10	6.63841e-17	1.43706e-17		5	588	-4.10196e-10	3.36289e-10	6.63841e-17	3.631e-17		6	588	-4.0862e-10	3.36289e-10	6.63841e-17	2.0523e-18		7	588	-4.8616e-11	3.36289e-10	6.63841e-17	8.45291e-18		8	588	-1.58227e-11	3.36289e-10	6.63841e-17	1.65841e-18		9	588	7.40683e-11	3.36289e-10	6.63841e-17	5.40454e-18		10	588	8.0376e-11	3.36289e-10	6.63841e-17	1.05544e-17		11	588	-6.64129e-11	3.36289e-10	6.63841e-17	9.00115e-18		12	588	2.11807e-10	3.36289e-10	6.63841e-17	1.20765e-17
							588	-9.22396e-11	3.26866e-10	6.27161e-17	6.46787e-22			588	-1.53698e-10	3.26866e-10	6.27161e-17	1.50234e-17			588	-2.56384e-10	3.26866e-10	6.27161e-17	3.36066e-18			588	-5.5182e-11	3.26866e-10	6.27161e-17	5.03089e-18			588	-1.29731e-10	3.26866e-10	6.27161e-17	6.00846e-19			588	-4.69379e-12	3.26866e-10	6.27161e-17	6.99246e-17			588	1.83615e-10	3.26866e-10	6.27161e-17	7.29091e-17			588	1.08781e-10	3.26866e-10	6.27161e-17	1.85697e-17			588	2.44715e-11	3.26866e-10	6.27161e-17	1.24427e-17			588	-2.21201e-10	3.26866e-10	6.27161e-17	1.65169e-17			588	-1.35751e-10	3.26866e-10	6.27161e-17	1.73932e-18			588	1.28543e-10	3.26866e-10	6.27161e-17	2.12018e-18
							587	-2.26801e-10	3.24699e-10	6.17817e-17	1.04636e-17			587	-2.37966e-10	3.24699e-10	6.17817e-17	3.35275e-18			587	-1.03983e-10	3.24699e-10	6.17817e-17	3.0515e-17			587	1.84777e-11	3.24699e-10	6.17817e-17	2.08322e-19			587	-7.27789e-11	3.24699e-10	6.17817e-17	4.6411e-18			587	-2.38347e-10	3.24699e-10	6.17817e-17	7.2577e-18			587	-2.55391e-11	3.24699e-10	6.17817e-17	1.19995e-17			587	3.77229e-11	3.24699e-10	6.17817e-17	6.67709e-18			587	1.25543e-10	3.24699e-10	6.17817e-17	1.15706e-18			587	1.48449e-10	3.24699e-10	6.17817e-17	2.39637e-17			587	-1.51184e-10	3.24699e-10	6.17817e-17	8.90752e-19			587	2.51776e-10	3.24699e-10	6.17817e-17	1.97184e-17
							588	3.42224e-11	3.50129e-10	7.19607e-17	9.56029e-18			588	-1.43491e-10	3.50129e-10	7.19607e-17	1.70033e-17			588	-7.33457e-11	3.50129e-10	7.19607e-17	3.93337e-17			588	1.91356e-10	3.50129e-10	7.19607e-17	1.39522e-17			588	6.65007e-11	3.50129e-10	7.19607e-17	3.06197e-17			588	-1.39794e-10	3.50129e-10	7.19607e-17	2.58684e-17			588	1.49101e-10	3.50129e-10	7.19607e-17	5.93173e-17			588	3.07426e-10	3.50129e-10	7.19607e-17	8.32867e-17			588	1.15812e-10	3.50129e-10	7.19607e-17	1.72276e-18			588	-4.37569e-11	3.50129e-10	7.19607e-17	5.697e-20			588	-7.85909e-11	3.50129e-10	7.19607e-17	7.31642e-18			588	6.018e-11	3.50129e-10	7.19607e-17	4.06529e-20
							574	-3.41229e-10	4.67139e-10	1.2504e-16	3.52863e-17			574	-4.01261e-10	4.67139e-10	1.2504e-16	4.41678e-18			574	-1.29249e-09	4.67139e-10	1.2504e-16	5.29559e-16			574	-6.39151e-11	4.67139e-10	1.2504e-16	5.88223e-18			574	-3.16631e-10	4.67139e-10	1.2504e-16	1.37785e-17			574	-3.98767e-10	4.67139e-10	1.2504e-16	1.39093e-18			574	-3.59179e-10	4.67139e-10	1.2504e-16	2.08666e-17			574	-2.50753e-10	4.67139e-10	1.2504e-16	1.89761e-17			574	-3.46899e-10	4.67139e-10	1.2504e-16	1.53329e-16			574	-4.12501e-10	4.67139e-10	1.2504e-16	7.3937e-17			574	-3.55122e-10	4.67139e-10	1.2504e-16	1.5624e-17			574	-3.21075e-10	4.67139e-10	1.2504e-16	8.71132e-17
							588	-3.73722e-10	3.78284e-10	8.39988e-17	4.6242e-17			588	-2.8551e-10	3.78284e-10	8.39988e-17	4.62028e-19			588	-3.15e-10	3.78284e-10	8.39988e-17	1.69633e-19			588	-1.56758e-10	3.78284e-10	8.39988e-17	2.2147e-17			588	-4.24983e-10	3.78284e-10	8.39988e-17	4.07598e-17			588	-4.61354e-10	3.78284e-10	8.39988e-17	7.35132e-18			588	-2.81289e-10	3.78284e-10	8.39988e-17	7.47823e-18			588	-2.06921e-10	3.78284e-10	8.39988e-17	1.11963e-17			588	-3.4927e-10	3.78284e-10	8.39988e-17	1.58513e-16			588	-3.94549e-10	3.78284e-10	8.39988e-17	6.83527e-17			588	-3.95417e-10	3.78284e-10	8.39988e-17	2.47778e-17			588	6.43184e-12	3.78284e-10	8.39988e-17	2.26487e-18
							588	-3.82512e-10	2.72007e-10	4.34308e-17	4.91863e-17			588	-4.76848e-10	2.72007e-10	4.34308e-17	1.56814e-17			588	-4.36652e-10	2.72007e-10	4.34308e-17	6.44167e-18			588	-3.3959e-10	2.72007e-10	4.34308e-17	8.35304e-17			588	-3.2806e-10	2.72007e-10	4.34308e-17	1.62738e-17			588	-4.02651e-10	2.72007e-10	4.34308e-17	1.65858e-18			588	-2.49105e-10	2.72007e-10	4.34308e-17	3.81891e-18			588	-2.2951e-10	2.72007e-10	4.34308e-17	1.5162e-17			588	-2.58601e-10	2.72007e-10	4.34308e-17	1.07985e-16			588	-1.81845e-10	2.72007e-10	4.34308e-17	9.67067e-18			588	-3.12374e-10	2.72007e-10	4.34308e-17	8.78562e-18			588	-3.37841e-12	2.72007e-10	4.34308e-17	3.03747e-18
							585	-1.35374e-10	2.71818e-10	4.31489e-17	1.03614e-18			585	-5.51099e-10	2.71818e-10	4.31489e-17	3.30135e-17			585	-2.5183e-10	2.71818e-10	4.31489e-17	3.75846e-18			585	-2.3724e-12	2.71818e-10	4.31489e-17	9.21489e-19			585	-4.067e-11	2.71818e-10	4.31489e-17	8.56884e-18			585	-5.40433e-11	2.71818e-10	4.31489e-17	5.10815e-17			585	7.25616e-11	2.71818e-10	4.31489e-17	3.39989e-17			585	4.87414e-13	2.71818e-10	4.31489e-17	2.81902e-18			585	2.45694e-11	2.71818e-10	4.31489e-17	1.23626e-17			585	-2.76101e-10	2.71818e-10	4.31489e-17	2.89613e-17			585	-2.07553e-10	2.71818e-10	4.31489e-17	1.77407e-19			585	1.95678e-10	2.71818e-10	4.31489e-17	9.46264e-18
							588	-8.12047e-11	4.14881e-10	1.01038e-16	8.58562e-20			588	-6.94449e-12	4.14881e-10	1.01038e-16	5.5273e-17			588	-1.26109e-10	4.14881e-10	1.01038e-16	2.49224e-17			588	2.21634e-10	4.14881e-10	1.01038e-16	1.99762e-17			588	-4.66795e-10	4.14881e-10	1.01038e-16	5.47338e-17			588	-1.93217e-10	4.14881e-10	1.01038e-16	1.4369e-17			588	-1.89901e-10	4.14881e-10	1.01038e-16	2.68943e-19			588	-8.10195e-11	4.14881e-10	1.01038e-16	8.59338e-20			588	2.6558e-10	4.14881e-10	1.01038e-16	5.37846e-18			588	1.74605e-10	4.14881e-10	1.01038e-16	3.06215e-17			588	2.24685e-10	4.14881e-10	1.01038e-16	1.01182e-16			588	3.30698e-10	4.14881e-10	1.01038e-16	4.04254e-17
							584	2.70733e-11	2.38262e-10	3.30963e-17	8.46037e-18			584	2.33501e-11	2.38262e-10	3.30963e-17	6.62817e-17			584	1.07076e-11	2.38262e-10	3.30963e-17	6.85838e-17			584	3.28868e-10	2.38262e-10	3.30963e-17	4.96414e-17			584	-2.72514e-10	2.38262e-10	3.30963e-17	7.17175e-18			584	-3.87606e-10	2.38262e-10	3.30963e-17	8.46201e-19			584	-1.35607e-10	2.38262e-10	3.30963e-17	6.32408e-19			584	7.12594e-11	2.38262e-10	3.30963e-17	1.14775e-17			584	5.19871e-11	2.38262e-10	3.30963e-17	8.12514e-18			584	-2.91105e-11	2.38262e-10	3.30963e-17	3.50248e-19			584	-1.73905e-10	2.38262e-10	3.30963e-17	1.5391e-19			584	2.19431e-11	2.38262e-10	3.30963e-17	1.26557e-18
							539	-2.07614e-10	3.32373e-10	5.94339e-17	7.04495e-18			539	-3.30499e-10	3.32373e-10	5.94339e-17	1.54993e-19			539	-1.17508e-10	3.32373e-10	5.94339e-17	2.4794e-17										539	-4.61577e-10	3.32373e-10	5.94339e-17	4.8471e-17			539	-4.75578e-10	3.32373e-10	5.94339e-17	8.56227e-18			539	9.13658e-12	3.32373e-10	5.94339e-17	1.70108e-17			539	-6.83429e-11	3.32373e-10	5.94339e-17	1.86104e-22			539	-1.617e-10	3.32373e-10	5.94339e-17	5.92819e-17			539	-3.20375e-10	3.32373e-10	5.94339e-17	3.83601e-17			539	-4.34374e-10	3.32373e-10	5.94339e-17	3.21517e-17			539	-1.81017e-10	3.32373e-10	5.94339e-17	3.3556e-17
							588	2.51395e-11	3.13712e-10	5.77698e-17	8.24679e-18			588	-1.50904e-10	3.13712e-10	5.77698e-17	1.55531e-17			588	-4.15013e-11	3.13712e-10	5.77698e-17	4.96158e-17			588	1.63413e-10	3.13712e-10	5.77698e-17	9.34949e-18			588	-2.51049e-10	3.13712e-10	5.77698e-17	4.69448e-18			588	-4.31922e-10	3.13712e-10	5.77698e-17	3.99051e-18			588	-1.31271e-10	3.13712e-10	5.77698e-17	8.15622e-19			588	-5.68725e-11	3.13712e-10	5.77698e-17	8.54914e-20			588	-5.26394e-11	3.13712e-10	5.77698e-17	2.91305e-17			588	-2.13049e-10	3.13712e-10	5.77698e-17	1.49493e-17			588	-1.08149e-10	3.13712e-10	5.77698e-17	3.95276e-18			588	1.16373e-10	3.13712e-10	5.77698e-17	1.34787e-18
							588	-4.74297e-10	2.77314e-10	4.5142e-17	8.53583e-17			588	-3.05115e-10	2.77314e-10	4.5142e-17	4.17488e-20			588	-3.6406e-10	2.77314e-10	4.5142e-17	6.04953e-19			588	-1.34191e-10	2.77314e-10	4.5142e-17	1.72959e-17			588	-1.00151e-10	2.77314e-10	4.5142e-17	2.22731e-18			588	-4.16421e-10	2.77314e-10	4.5142e-17	2.6301e-18			588	4.71946e-11	2.77314e-10	4.5142e-17	2.73599e-17			588	2.05534e-10	2.77314e-10	4.5142e-17	4.42943e-17			588	1.16317e-10	2.77314e-10	4.5142e-17	1.69075e-18			588	-2.46537e-10	2.77314e-10	4.5142e-17	2.18881e-17			588	-3.97249e-10	2.77314e-10	4.5142e-17	2.5222e-17			588	-7.4522e-11	2.77314e-10	4.5142e-17	1.20269e-17
							587	5.23357e-11	3.46311e-10	7.02798e-17	1.24481e-17			587	-2.79119e-10	3.46311e-10	7.02798e-17	6.95563e-19			587	-3.39438e-10	3.46311e-10	7.02798e-17	3.26085e-20			587	6.49567e-11	3.46311e-10	7.02798e-17	4.48463e-19			587	-2.84845e-10	3.46311e-10	7.02798e-17	8.90211e-18			587	-2.49383e-10	3.46311e-10	7.02798e-17	5.88854e-18			587	-9.24131e-11	3.46311e-10	7.02798e-17	3.39957e-18			587	5.82582e-11	3.46311e-10	7.02798e-17	9.49587e-18			587	6.95326e-11	3.46311e-10	7.02798e-17	5.91794e-18			587	-1.41418e-10	3.46311e-10	7.02798e-17	4.52697e-18			587	-6.5516e-11	3.46311e-10	7.02798e-17	9.11659e-18			587	1.55601e-10	3.46311e-10	7.02798e-17	4.45383e-18
							588	2.85832e-11	3.89095e-10	8.88689e-17	8.73337e-18			588	-3.81658e-10	3.89095e-10	8.88689e-17	2.72826e-18			588	-3.16652e-10	3.89095e-10	8.88689e-17	1.38228e-19			588	1.58737e-11	3.89095e-10	8.88689e-17	2.70353e-19			588	-3.01562e-10	3.89095e-10	8.88689e-17	1.15025e-17			588	-3.71236e-10	3.89095e-10	8.88689e-17	2.76754e-19			588	-1.4901e-10	3.89095e-10	8.88689e-17	2.23683e-19			588	6.35146e-11	3.89095e-10	8.88689e-17	1.03145e-17			588	-1.30658e-11	3.89095e-10	8.88689e-17	1.96928e-17			588	6.87612e-11	3.89095e-10	8.88689e-17	8.80369e-18			588	-3.2821e-10	3.89095e-10	8.88689e-17	1.12095e-17			588	9.03336e-11	3.89095e-10	8.88689e-17	2.80435e-19
							588	-1.93601e-10	3.87255e-10	8.80304e-17	5.91682e-18			588	-4.28879e-10	3.87255e-10	8.80304e-17	7.82206e-18			588	-5.70291e-10	3.87255e-10	8.80304e-17	3.33926e-17			588	-3.72566e-10	3.87255e-10	8.80304e-17	9.87861e-17			588	-9.92787e-11	3.87255e-10	8.80304e-17	2.29089e-18			588	-3.41298e-10	3.87255e-10	8.80304e-17	3.99466e-20			588	-2.46427e-10	3.87255e-10	8.80304e-17	3.56932e-18			588	9.21518e-11	3.87255e-10	8.80304e-17	1.52571e-17			588	-2.22792e-10	3.87255e-10	8.80304e-17	9.06924e-17			588	-2.35186e-10	3.87255e-10	8.80304e-17	1.93883e-17			588	-3.77257e-10	3.87255e-10	8.80304e-17	2.05878e-17			588	5.48527e-12	3.87255e-10	8.80304e-17	2.33449e-18
							588	-1.61558e-10	3.09041e-10	5.60622e-17	2.74049e-18			588	-6.13529e-10	3.09041e-10	5.60622e-17	5.29155e-17			588	-5.12433e-10	3.09041e-10	5.60622e-17	1.91462e-17			588	-8.34868e-11	3.09041e-10	5.60622e-17	8.58091e-18			588	-3.17819e-10	3.09041e-10	5.60622e-17	1.43319e-17			588	-5.14658e-10	3.09041e-10	5.60622e-17	1.60311e-17			588	-2.84073e-10	3.09041e-10	5.60622e-17	7.85194e-18			588	-3.95761e-10	3.09041e-10	5.60622e-17	6.28091e-17			588	-2.72602e-10	3.09041e-10	5.60622e-17	1.15156e-16			588	-6.31011e-10	3.09041e-10	5.60622e-17	1.96041e-16			588	-6.16632e-10	3.09041e-10	5.60622e-17	1.06955e-16			588	-4.50852e-10	3.09041e-10	5.60622e-17	1.58596e-16
							546	7.47107e-10	6.91341e-10	2.60484e-16	3.8562e-16			546	7.10148e-10	6.91341e-10	2.60484e-16	5.72175e-16			546	4.82368e-10	6.91341e-10	2.60484e-16	3.62091e-16			546	7.70748e-10	6.91341e-10	2.60484e-16	2.93706e-16			546	6.81359e-10	6.91341e-10	2.60484e-16	3.88066e-16			546	5.44115e-10	6.91341e-10	2.60484e-16	4.36047e-16			546	5.16512e-10	6.91341e-10	2.60484e-16	2.56217e-16			546	5.62699e-10	6.91341e-10	2.60484e-16	2.1783e-16			546	5.87036e-10	6.91341e-10	2.60484e-16	9.4987e-17			546	5.13884e-10	6.91341e-10	2.60484e-16	1.75833e-16			546	4.81201e-10	6.91341e-10	2.60484e-16	2.4608e-16			546	6.6146e-10	6.91341e-10	2.60484e-16	1.91978e-16
							588	-1.8359e-10	3.48491e-10	7.12886e-17	4.79482e-18			588	-6.1331e-10	3.48491e-10	7.12886e-17	5.28384e-17			588	-2.66542e-10	3.48491e-10	7.12886e-17	2.51829e-18			588	1.28699e-12	3.48491e-10	7.12886e-17	7.6329e-19			588	-1.31902e-10	3.48491e-10	7.12886e-17	5.22017e-19			588	-2.35807e-10	3.48491e-10	7.12886e-17	7.60606e-18			588	-2.45981e-10	3.48491e-10	7.12886e-17	3.52863e-18			588	-9.16574e-11	3.48491e-10	7.12886e-17	3.03709e-19			588	2.82232e-10	3.48491e-10	7.12886e-17	7.41442e-18			588	1.93896e-10	3.48491e-10	7.12886e-17	3.60176e-17			588	6.71613e-11	3.48491e-10	7.12886e-17	3.89275e-17			588	1.92456e-10	3.48491e-10	7.12886e-17	9.03538e-18
							587	-2.09581e-10	3.54614e-10	7.36902e-17	7.93862e-18			587	-4.07661e-10	3.54614e-10	7.36902e-17	5.19994e-18			587	-2.69722e-10	3.54614e-10	7.36902e-17	2.2756e-18			587	-1.3031e-10	3.54614e-10	7.36902e-17	1.64939e-17			587	-7.28061e-11	3.54614e-10	7.36902e-17	4.63826e-18			587	-3.24218e-10	3.54614e-10	7.36902e-17	3.76416e-19			587	-2.07696e-10	3.54614e-10	7.36902e-17	9.0115e-19			587	-2.39683e-10	3.54614e-10	7.36902e-17	1.71149e-17			587	-5.61916e-12	3.54614e-10	7.36902e-17	1.8092e-17			587	-7.22815e-11	3.54614e-10	7.36902e-17	2.04862e-19			587	-1.24879e-10	3.54614e-10	7.36902e-17	2.49995e-18			587	1.57172e-10	3.54614e-10	7.36902e-17	4.616e-18
							588	-1.64281e-10	3.63199e-10	7.74333e-17	2.96349e-18			588	-4.99171e-10	3.63199e-10	7.74333e-17	2.02615e-17			588	-5.13281e-10	3.63199e-10	7.74333e-17	1.93266e-17			588	-2.77049e-10	3.63199e-10	7.74333e-17	5.81095e-17			588	-3.9052e-10	3.63199e-10	7.74333e-17	3.07875e-17			588	-6.4346e-10	3.63199e-10	7.74333e-17	5.07963e-17			588	-3.76157e-10	3.63199e-10	7.74333e-17	2.53519e-17			588	-2.49651e-10	3.63199e-10	7.74333e-17	1.92041e-17			588	1.14376e-10	3.63199e-10	7.74333e-17	1.81537e-18			588	8.49067e-11	3.63199e-10	7.74333e-17	1.12803e-17			588	-4.20595e-12	3.63199e-10	7.74333e-17	2.03277e-17			588	5.48931e-11	3.63199e-10	7.74333e-17	1.08785e-19
							588	3.3112e-11	3.32057e-10	6.47235e-17	9.3945e-18			588	-2.78698e-10	3.32057e-10	6.47235e-17	7.13888e-19			588	-3.12562e-10	3.32057e-10	6.47235e-17	2.21821e-19			588	-2.38177e-10	3.32057e-10	6.47235e-17	4.46272e-17			588	-2.34527e-10	3.32057e-10	6.47235e-17	3.11883e-18			588	-2.57379e-10	3.32057e-10	6.47235e-17	4.99435e-18			588	-2.33747e-10	3.32057e-10	6.47235e-17	2.50207e-18			588	-1.08882e-10	3.32057e-10	6.47235e-17	9.38516e-19			588	2.52584e-10	3.32057e-10	6.47235e-17	4.01608e-18			588	2.02057e-10	3.32057e-10	6.47235e-17	3.84319e-17			588	6.06948e-11	3.32057e-10	6.47235e-17	3.69954e-17			588	2.26922e-10	3.32057e-10	6.47235e-17	1.47583e-17
							587	-9.17205e-11	2.89558e-10	4.91325e-17	1.44303e-21			587	-2.78454e-10	2.89558e-10	4.91325e-17	7.22674e-19			587	-2.06684e-10	2.89558e-10	4.91325e-17	9.21601e-18			587	-4.28115e-11	2.89558e-10	4.91325e-17	3.76881e-18			587	-2.33535e-11	2.89558e-10	4.91325e-17	1.12346e-17			587	-1.09365e-10	2.89558e-10	4.91325e-17	3.38609e-17			587	-2.96276e-11	2.89558e-10	4.91325e-17	1.1323e-17			587	-2.09468e-10	2.89558e-10	4.91325e-17	1.15938e-17			587	1.19498e-10	2.89558e-10	4.91325e-17	1.49357e-18			587	-1.72123e-11	2.89558e-10	4.91325e-17	7.77228e-19			587	-1.27551e-10	2.89558e-10	4.91325e-17	2.29942e-18			587	1.27777e-10	2.89558e-10	4.91325e-17	2.06295e-18
							588	-3.71527e-10	3.45288e-10	6.99843e-17	4.55212e-17			588	-6.7991e-10	3.45288e-10	6.99843e-17	7.8925e-17			588	-6.42111e-10	3.45288e-10	6.99843e-17	5.65528e-17			588	-2.98359e-10	3.45288e-10	6.99843e-17	6.62546e-17			588	-4.76321e-10	3.45288e-10	6.99843e-17	5.82049e-17			588	-6.89959e-10	3.45288e-10	6.99843e-17	6.81402e-17			588	-2.5579e-10	3.45288e-10	6.99843e-17	4.47881e-18			588	-3.83029e-10	3.45288e-10	6.99843e-17	5.80107e-17			588	6.52557e-11	3.45288e-10	6.99843e-17	6.44379e-18			588	4.26189e-11	3.45288e-10	6.99843e-17	5.44376e-18			588	-3.04017e-10	3.45288e-10	6.99843e-17	7.6253e-18			588	-5.61168e-12	3.45288e-10	6.99843e-17	3.22917e-18
							586	-1.92539e-10	3.46698e-10	7.03168e-17	5.77253e-18			586	-4.34251e-10	3.46698e-10	7.03168e-17	8.53843e-18			586	-3.65735e-10	3.46698e-10	7.03168e-17	6.675e-19			586	-3.97143e-12	3.46698e-10	7.03168e-17	9.98941e-19			586	-4.4011e-10	3.46698e-10	7.03168e-17	4.54229e-17			586	-2.62909e-10	3.46698e-10	7.03168e-17	4.39792e-18			586	-5.04569e-10	3.46698e-10	7.03168e-17	6.61787e-17			586	-2.99051e-10	3.46698e-10	7.03168e-17	3.10318e-17			586	1.04203e-10	3.46698e-10	7.03168e-17	2.53231e-18			586	-7.80469e-12	3.46698e-10	7.03168e-17	1.22897e-18			586	-3.66053e-10	3.46698e-10	7.03168e-17	1.81343e-17			586	2.36662e-10	3.46698e-10	7.03168e-17	1.65723e-17
							504	-2.111e-10	3.34346e-10	5.62289e-17	6.99529e-18			504	-6.37003e-10	3.34346e-10	5.62289e-17	5.27321e-17			504	-5.80537e-10	3.34346e-10	5.62289e-17	3.11361e-17			504	-3.84859e-10	3.34346e-10	5.62289e-17	8.98287e-17			504	-6.79572e-10	3.34346e-10	5.62289e-17	1.3517e-16			504	-8.8583e-10	3.34346e-10	5.62289e-17	1.44954e-16			504	-6.45934e-10	3.34346e-10	5.62289e-17	1.14876e-16			504	-7.51876e-10	3.34346e-10	5.62289e-17	2.35073e-16			504	-1.70617e-10	3.34346e-10	5.62289e-17	5.84535e-17			504	-3.04973e-10	3.34346e-10	5.62289e-17	3.18469e-17			504	-4.90715e-10	3.34346e-10	5.62289e-17	4.55344e-17			504	-1.82722e-10	3.34346e-10	5.62289e-17	3.18074e-17
							555	-7.58926e-12	4.01399e-10	8.92612e-17	4.07611e-18			555	-1.1933e-10	4.01399e-10	8.92612e-17	2.09335e-17			555	-3.17545e-10	4.01399e-10	8.92612e-17	1.15715e-19			555	7.002e-11	4.01399e-10	8.92612e-17	5.93591e-19			555	-1.89084e-10	4.01399e-10	8.92612e-17	4.16265e-19			555	-1.83652e-09	4.01399e-10	8.92612e-17	1.22717e-15			555	-1.72299e-10	4.01399e-10	8.92612e-17	7.94669e-21			555	-1.32228e-10	4.01399e-10	8.92612e-17	2.22362e-18			555	-1.39173e-10	4.01399e-10	8.92612e-17	5.30309e-17			555	1.38889e-12	4.01399e-10	8.92612e-17	1.6782e-18			555	-1.4029e-10	4.01399e-10	8.92612e-17	1.37909e-18			555	-4.74591e-11	4.01399e-10	8.92612e-17	7.46215e-18
							588	1.78586e-10	3.89711e-10	8.91503e-17	4.34626e-17			588	-1.15327e-10	3.89711e-10	8.91503e-17	2.31019e-17			588	1.377e-10	3.89711e-10	8.91503e-17	1.29715e-16			588	7.67901e-11	3.89711e-10	8.91503e-17	9.16212e-19			588	1.89362e-10	3.89711e-10	8.91503e-17	7.24668e-17			588	-2.69121e-10	3.89711e-10	8.91503e-17	3.80284e-18			588	-2.00745e-12	3.89711e-10	8.91503e-17	1.63021e-17			588	-1.4873e-10	3.89711e-10	8.91503e-17	3.7444e-18			588	5.37064e-10	3.89711e-10	8.91503e-17	7.92506e-17			588	4.83088e-10	3.89711e-10	8.91503e-17	1.69364e-16			588	1.1449e-10	3.89711e-10	8.91503e-17	5.45656e-17			588	4.50564e-10	3.89711e-10	8.91503e-17	8.58346e-17
							588	2.04953e-10	3.38856e-10	6.74015e-17	5.23014e-17			588	-6.73546e-11	3.38856e-10	6.74015e-17	3.56375e-17			588	-2.4184e-12	3.38856e-10	6.74015e-17	6.3865e-17			588	4.2795e-10	3.38856e-10	6.74015e-17	8.97258e-17			588	1.89736e-11	3.38856e-10	6.74015e-17	1.91935e-17			588	-2.97858e-10	3.38856e-10	6.74015e-17	1.57063e-18			588	-1.14256e-10	3.38856e-10	6.74015e-17	1.73105e-18			588	7.96367e-11	3.38856e-10	6.74015e-17	1.29785e-17			588	1.96456e-10	3.38856e-10	6.74015e-17	4.13433e-19			588	5.91079e-12	3.38856e-10	6.74015e-17	2.08243e-18			588	-9.36652e-11	3.38856e-10	6.74015e-17	5.47259e-18			588	1.16046e-10	3.38856e-10	6.74015e-17	1.32956e-18
							588	2.29501e-10	3.83388e-10	8.62809e-17	6.12657e-17			588	-9.4116e-11	3.83388e-10	8.62809e-17	2.83108e-17			588	-2.75919e-11	3.83388e-10	8.62809e-17	5.44811e-17			588	3.21246e-10	3.83388e-10	8.62809e-17	4.74022e-17			588	1.80439e-11	3.83388e-10	8.62809e-17	1.89964e-17			588	-3.79406e-11	3.83388e-10	8.62809e-17	5.70917e-17			588	-5.45626e-11	3.83388e-10	8.62809e-17	7.63522e-18			588	3.9347e-10	3.83388e-10	8.62809e-17	1.25723e-16			588	1.58781e-10	3.83388e-10	8.62809e-17	7.32158e-20			588	-1.76766e-10	3.83388e-10	8.62809e-17	8.91992e-18			588	-3.18953e-10	3.83388e-10	8.62809e-17	9.75678e-18			588	6.15093e-11	3.83388e-10	8.62809e-17	2.86935e-20
							588	6.89629e-11	4.04467e-10	9.60295e-17	1.54794e-17			588	-2.83707e-10	4.04467e-10	9.60295e-17	5.23373e-19			588	-2.34845e-10	4.04467e-10	9.60295e-17	5.54847e-18			588	-2.80111e-11	4.04467e-10	9.60295e-17	2.50939e-18			588	5.41076e-11	4.04467e-10	9.60295e-17	2.73842e-17			588	-1.01164e-10	4.04467e-10	9.60295e-17	3.62745e-17			588	5.25513e-11	4.04467e-10	9.60295e-17	2.87357e-17			588	2.00563e-10	4.04467e-10	9.60295e-17	4.27047e-17			588	2.39732e-10	4.04467e-10	9.60295e-17	2.86409e-18			588	5.11001e-11	4.04467e-10	9.60295e-17	6.44573e-18			588	-1.85004e-10	4.04467e-10	9.60295e-17	1.55024e-20			588	2.74627e-10	4.04467e-10	9.60295e-17	2.49844e-17
							588	-1.1617e-10	4.4883e-10	1.1825e-16	3.07856e-19			588	-6.92745e-10	4.4883e-10	1.1825e-16	8.45515e-17			588	-5.48107e-10	4.4883e-10	1.1825e-16	2.74649e-17			588	-2.54252e-10	4.4883e-10	1.1825e-16	4.99872e-17			588	1.92782e-10	4.4883e-10	1.1825e-16	7.38853e-17			588	-2.79899e-10	4.4883e-10	1.1825e-16	2.85182e-18			588	-1.51923e-10	4.4883e-10	1.1825e-16	1.61875e-19			588	-1.35482e-10	4.4883e-10	1.1825e-16	2.60435e-18			588	4.0445e-09	4.4883e-10	1.1825e-16	8.82719e-15			588	-3.82299e-10	4.4883e-10	1.1825e-16	6.35292e-17			588	-3.81203e-10	4.4883e-10	1.1825e-16	2.14652e-17			588	4.42594e-11	4.4883e-10	1.1825e-16	3.45366e-19
							582	-7.71127e-10	4.57758e-10	1.21744e-16	2.67409e-16			582	-3.96566e-10	4.57758e-10	1.21744e-16	4.01179e-18			582	5.38438e-11	4.57758e-10	1.21744e-16	8.66386e-17			582	4.61807e-10	4.57758e-10	1.21744e-16	1.04872e-16			582	1.19154e-10	4.57758e-10	1.21744e-16	4.59067e-17			582	9.07708e-12	4.57758e-10	1.21744e-16	7.48491e-17			582	2.02762e-10	4.57758e-10	1.21744e-16	8.02264e-17			582	1.79081e-10	4.57758e-10	1.21744e-16	3.57986e-17			582	4.68059e-10	4.57758e-10	1.21744e-16	5.17252e-17			582	3.05768e-10	4.57758e-10	1.21744e-16	7.51628e-17			582	-9.50643e-11	4.57758e-10	1.21744e-16	5.26078e-18			582	4.28116e-10	4.57758e-10	1.21744e-16	7.52686e-17
							587	1.23504e-10	4.10137e-10	9.85723e-17	2.75884e-17			587	-2.53782e-10	4.10137e-10	9.85723e-17	2.09631e-18			587	-5.99159e-10	4.10137e-10	9.85723e-17	4.19012e-17			587	-1.15395e-10	4.10137e-10	9.85723e-17	1.36893e-17			587	-2.92116e-10	4.10137e-10	9.85723e-17	9.98431e-18			587	-6.52751e-10	4.10137e-10	9.85723e-17	5.39665e-17			587	-6.61289e-10	4.10137e-10	9.85723e-17	1.42539e-16			587	-4.99275e-10	4.10137e-10	9.85723e-17	1.0871e-16			587	2.25793e-10	4.10137e-10	9.85723e-17	1.8312e-18			587	4.29249e-11	4.10137e-10	9.85723e-17	5.46912e-18			587	-1.84435e-10	4.10137e-10	9.85723e-17	1.90954e-20			587	1.81619e-10	4.10137e-10	9.85723e-17	7.51184e-18
							581	1.51384e-10	3.55809e-10	7.34281e-17	3.47814e-17			581	-4.56789e-10	3.55809e-10	7.34281e-17	1.19221e-17			581	-6.62669e-10	3.55809e-10	7.34281e-17	6.35335e-17			581	-4.66665e-10	3.55809e-10	7.34281e-17	1.47573e-16			581	-4.62604e-10	3.55809e-10	7.34281e-17	5.26065e-17			581	-6.68593e-10	3.55809e-10	7.34281e-17	5.91426e-17			581	-5.95321e-10	3.55809e-10	7.34281e-17	1.05837e-16			581	-3.71165e-10	3.55809e-10	7.34281e-17	5.30718e-17			581	-3.34363e-11	3.55809e-10	7.34281e-17	2.40313e-17			581	-2.12795e-10	3.55809e-10	7.34281e-17	1.47243e-17			581	-6.03773e-10	3.55809e-10	7.34281e-17	9.94051e-17			581	-1.81721e-10	3.55809e-10	7.34281e-17	3.63752e-17
							588	-8.58404e-11	4.07651e-10	9.75472e-17	3.26174e-20			588	-1.6086e-10	4.07651e-10	9.75472e-17	1.37073e-17			588	-2.40832e-10	4.07651e-10	9.75472e-17	4.88557e-18			588	-1.15383e-10	4.07651e-10	9.75472e-17	1.37104e-17			588	1.06479e-10	4.07651e-10	9.75472e-17	4.2288e-17			588	-2.74657e-10	4.07651e-10	9.75472e-17	3.29727e-18			588	-9.17809e-11	4.07651e-10	9.75472e-17	3.46219e-18			588	1.26827e-10	4.07651e-10	9.75472e-17	2.25326e-17			588	3.42128e-10	4.07651e-10	9.75472e-17	1.74334e-17			588	7.88277e-11	4.07651e-10	9.75472e-17	1.03118e-17			588	6.56196e-12	4.07651e-10	9.75472e-17	2.27504e-17			588	1.38742e-10	4.07651e-10	9.75472e-17	2.90155e-18
							588	-1.50391e-10	3.54526e-10	7.37792e-17	1.91731e-18			588	-3.4175e-10	3.54526e-10	7.37792e-17	4.67869e-19			588	-4.49976e-10	3.54526e-10	7.37792e-17	8.18605e-18			588	-1.4288e-10	3.54526e-10	7.37792e-17	1.90927e-17			588	-4.32301e-11	3.54526e-10	7.37792e-17	8.25226e-18			588	-1.28163e-10	3.54526e-10	7.37792e-17	2.88168e-17			588	-1.81302e-10	3.54526e-10	7.37792e-17	9.61435e-20			588	7.82463e-11	3.54526e-10	7.37792e-17	1.27367e-17			588	-7.61793e-11	3.54526e-10	7.37792e-17	3.5618e-17			588	4.19895e-10	3.54526e-10	7.37792e-17	1.31828e-16			588	-6.57175e-10	3.54526e-10	7.37792e-17	1.28256e-16			588	-1.76083e-10	3.54526e-10	7.37792e-17	3.51733e-17
							587	-2.39812e-10	3.57004e-10	7.46867e-17	1.26024e-17			587	-6.99195e-10	3.57004e-10	7.46867e-17	8.73039e-17			587	-9.19141e-10	3.57004e-10	7.46867e-17	2.0237e-16			587	-3.81078e-10	3.57004e-10	7.46867e-17	1.02756e-16			587	-5.19582e-10	3.57004e-10	7.46867e-17	7.5184e-17			587	-8.6521e-10	3.57004e-10	7.46867e-17	1.56092e-16			587	-7.92396e-10	3.57004e-10	7.46867e-17	2.28477e-16			587	-2.2362e-10	3.57004e-10	7.46867e-17	1.40462e-17			587	-1.79604e-10	3.57004e-10	7.46867e-17	7.17203e-17			587	-5.25528e-10	3.57004e-10	7.46867e-17	1.30735e-16			587	-3.16293e-11	3.57004e-10	7.46867e-17	1.47485e-17			587	-1.09296e-10	3.57004e-10	7.46867e-17	1.85548e-17
							539	-1.94241e-10	3.80026e-10	7.7698e-17	5.49321e-18			539	-5.18065e-10	3.80026e-10	7.7698e-17	2.25462e-17			539	-7.07858e-10	3.80026e-10	7.7698e-17	7.61504e-17			539	-4.15035e-10	3.80026e-10	7.7698e-17	1.10291e-16			539	-2.1426e-10	3.80026e-10	7.7698e-17	1.48916e-18			539	-5.75956e-10	3.80026e-10	7.7698e-17	2.76313e-17			539	-5.86662e-10	3.80026e-10	7.7698e-17	9.42428e-17			539	-3.42361e-10	3.80026e-10	7.7698e-17	4.0298e-17			539	-3.39199e-10	3.80026e-10	7.7698e-17	1.39721e-16			539	-5.05305e-10	3.80026e-10	7.7698e-17	1.09976e-16			539	-8.10094e-10	3.80026e-10	7.7698e-17	2.07161e-16			539	-6.12095e-10	3.80026e-10	7.7698e-17	2.49666e-16
							545	3.38366e-11	3.74019e-10	7.61003e-17	8.80761e-18			545	-2.94317e-10	3.74019e-10	7.61003e-17	2.01425e-19			545	-4.15332e-10	3.74019e-10	7.61003e-17	3.78601e-18			545	-2.56404e-10	3.74019e-10	7.61003e-17	4.7018e-17			545	1.53015e-10	3.74019e-10	7.61003e-17	5.39788e-17			545	-3.19246e-10	3.74019e-10	7.61003e-17	5.002e-19			545	-1.58504e-10	3.74019e-10	7.61003e-17	5.46205e-20			545	-6.19002e-12	3.74019e-10	7.61003e-17	2.14532e-18			545	6.3218e-10	3.74019e-10	7.61003e-17	1.16448e-16			545	2.81356e-10	3.74019e-10	7.61003e-17	6.11466e-17			545	1.0849e-11	3.74019e-10	7.61003e-17	2.20158e-17			545	1.21726e-10	3.74019e-10	7.61003e-17	1.54428e-18
							504	3.25899e-10	3.94764e-10	7.83867e-17	8.85617e-17			504	-1.18665e-10	3.94764e-10	7.83867e-17	1.91403e-17			504	-2.94687e-10	3.94764e-10	7.83867e-17	7.01125e-19			504	-2.9541e-10	3.94764e-10	7.83867e-17	5.57961e-17			504	-7.97562e-11	3.94764e-10	7.83867e-17	3.38402e-18			504	-2.83216e-10	3.94764e-10	7.83867e-17	2.21711e-18			504	-1.21746e-10	3.94764e-10	7.83867e-17	1.10241e-18			504	-3.4687e-10	3.94764e-10	7.83867e-17	3.89342e-17			504	-1.03849e-10	3.94764e-10	7.83867e-17	3.77802e-17			504	-4.05791e-10	3.94764e-10	7.83867e-17	6.25152e-17			504	-4.78784e-10	3.94764e-10	7.83867e-17	4.19912e-17			504	-3.25199e-10	3.94764e-10	7.83867e-17	7.81176e-17
							582	6.02885e-10	4.56189e-10	1.20911e-16	2.82071e-16			582	-5.86006e-11	4.56189e-10	1.20911e-16	3.7827e-17			582	-5.14206e-10	4.56189e-10	1.20911e-16	1.93252e-17			582	3.67384e-09	4.56189e-10	1.20911e-16	7.69653e-15			582	2.3947e-10	4.56189e-10	1.20911e-16	9.36642e-17			582	-5.90874e-11	4.56189e-10	1.20911e-16	4.90994e-17			582	-5.15843e-11	4.56189e-10	1.20911e-16	7.95751e-18			582	-8.20387e-11	4.56189e-10	1.20911e-16	1.00003e-19			582	5.70438e-10	4.56189e-10	1.20911e-16	9.33521e-17			582	2.48296e-10	4.56189e-10	1.20911e-16	5.30442e-17			582	-1.71517e-10	4.56189e-10	1.20911e-16	2.01815e-19			582	5.78542e-11	4.56189e-10	1.20911e-16	6.58963e-20
						1							2							3							4							5							6							7							8							9							10							11							12
						count	43						count	43						count	43						count	42						count	43						count	43						count	43						count	43						count	43						count	43						count	43						count	43
						Total N	24849						Total N	24849						Total N	24849						Total N	24310						Total N	24849						Total N	24849						Total N	24849						Total N	24849						Total N	24849						Total N	24849						Total N	24849						Total N	24849
	Total Mean	-1.23836e-10				Total (weighted) Mean for ROI	-9.32884e-11						Total (weighted) Mean for ROI	-3.13542e-10						Total (weighted) Mean for ROI	-3.31985e-10						Total (weighted) Mean for ROI	3.73163e-11						Total (weighted) Mean for ROI	-1.61697e-10						Total (weighted) Mean for ROI	-3.49541e-10						Total (weighted) Mean for ROI	-1.68515e-10						Total (weighted) Mean for ROI	-6.89305e-11						Total (weighted) Mean for ROI	1.6994e-10						Total (weighted) Mean for ROI	-5.36001e-11						Total (weighted) Mean for ROI	-1.90139e-10						Total (weighted) Mean for ROI	6.84949e-11
	Total SD	1.44646e-19				Variance within group	1.44578e-19						Variance within group	1.44578e-19						Variance within group	1.44578e-19						Variance within group	1.45334e-19						Variance within group	1.44578e-19						Variance within group	1.44578e-19						Variance within group	1.44578e-19						Variance within group	1.44578e-19						Variance within group	1.44578e-19						Variance within group	1.44578e-19						Variance within group	1.44578e-19						Variance within group	1.44578e-19
	n	12				Variance between groups	8.23789e-20						Variance between groups	6.39455e-20						Variance between groups	8.51499e-20						Variance between groups	3.88645e-19						Variance between groups	6.39812e-20						Variance between groups	1.11842e-19						Variance between groups	5.98665e-20						Variance between groups	6.00524e-20						Variance between groups	4.24115e-19						Variance between groups	7.2338e-20						Variance between groups	7.00529e-20						Variance between groups	5.40841e-20
	n-1	11				Within and between ROI SD	4.764e-10						Within and between ROI SD	4.56643e-10						Within and between ROI SD	4.79299e-10						Within and between ROI SD	7.30738e-10						Within and between ROI SD	4.56682e-10						Within and between ROI SD	5.06379e-10						Within and between ROI SD	4.52155e-10						Within and between ROI SD	4.5236e-10						Within and between ROI SD	7.54117e-10						Within and between ROI SD	4.65742e-10						Within and between ROI SD	4.63282e-10						Within and between ROI SD	4.45715e-10
	group SD	0
	LOB_grp=	-1.23836e-10

### Sheet: LOB Exp 17 XY35-XY37
								2026-01-13	Count (ni​)	Mean (xˉi​)	SD (si​)	Within sample variance	Between sample variance			Count (ni​)	Mean (xˉi​)	SD (si​)	Within sample variance	Between sample variance			Count (ni​)	Mean (xˉi​)	SD (si​)	Within sample variance	Between sample variance			Count (ni​)	Mean (xˉi​)	SD (si​)	Within sample variance	Between sample variance			Count (ni​)	Mean (xˉi​)	SD (si​)	Within sample variance	Between sample variance			Count (ni​)	Mean (xˉi​)	SD (si​)	Within sample variance	Between sample variance			Count (ni​)	Mean (xˉi​)	SD (si​)	Within sample variance	Between sample variance			Count (ni​)	Mean (xˉi​)	SD (si​)	Within sample variance	Between sample variance			Count (ni​)	Mean (xˉi​)	SD (si​)	Within sample variance	Between sample variance			Count (ni​)	Mean (xˉi​)	SD (si​)	Within sample variance	Between sample variance
								XY35-XY37	359	1.72264e-10	9.08917e-10	2.95755e-16	4.7478e-18			359	1.31805e-10	9.08917e-10	2.95755e-16	4.00628e-17			359	1.16491e-09	9.08917e-10	2.95755e-16	6.79738e-16			359	-1.18101e-10	9.08917e-10	2.95755e-16	3.77341e-17			359	-1.25939e-10	9.08917e-10	2.95755e-16	3.37252e-17			359	2.29574e-10	9.08917e-10	2.95755e-16	1.53875e-18			359	-3.03814e-10	9.08917e-10	2.95755e-16	1.14035e-16			359	-1.84772e-10	9.08917e-10	2.95755e-16	2.96397e-17			359	-2.87483e-10	9.08917e-10	2.95755e-16	5.28919e-17			359	-1.93724e-10	9.08917e-10	2.95755e-16	3.26977e-17
								1	360	-2.77015e-11	1.7975e-10	1.15993e-17	2.59886e-18		2	360	-1.50669e-10	1.7975e-10	1.15993e-17	9.57983e-19		3	360	-3.72078e-10	1.7975e-10	1.15993e-17	9.32792e-18		4	360	1.93514e-10	1.7975e-10	1.15993e-17	5.7065e-20		5	360	2.44555e-10	1.7975e-10	1.15993e-17	1.47429e-18		6	360	4.46488e-11	1.7975e-10	1.15993e-17	5.13711e-18		7	360	8.21863e-11	1.7975e-10	1.15993e-17	1.13552e-17		8	360	6.78702e-11	1.7975e-10	1.15993e-17	4.33313e-19		9	360	1.28137e-10	1.7975e-10	1.15993e-17	3.63648e-19		10	360	7.88987e-11	1.7975e-10	1.15993e-17	3.06367e-19
									360	3.06757e-11	2.3717e-10	2.01935e-17	2.5449e-19			360	-4.04033e-10	2.3717e-10	2.01935e-17	1.46573e-17			360	-3.83871e-10	2.3717e-10	2.01935e-17	1.07447e-17			360	2.29662e-10	2.3717e-10	2.01935e-17	1.9979e-19			360	1.53717e-10	2.3717e-10	2.01935e-17	2.59425e-19			360	5.71729e-11	2.3717e-10	2.01935e-17	4.1164e-18			360	7.2782e-12	2.3717e-10	2.01935e-17	2.2954e-17			360	1.28995e-10	2.3717e-10	2.01935e-17	2.51491e-19			360	5.25399e-11	2.3717e-10	2.01935e-17	6.91097e-19			360	5.25199e-11	2.3717e-10	2.01935e-17	1.11093e-18
									324	-2.48848e-11	2.6568e-10	2.27992e-17	2.18647e-18			324	-2.78776e-10	2.6568e-10	2.27992e-17	1.89721e-18			324	-4.92122e-10	2.6568e-10	2.27992e-17	2.55855e-17			324	2.76241e-10	2.6568e-10	2.27992e-17	1.59384e-18			324	3.0596e-10	2.6568e-10	2.27992e-17	5.09482e-18			324	3.86516e-10	2.6568e-10	2.27992e-17	1.60272e-17			324	6.41796e-09	2.6568e-10	2.27992e-17	1.22871e-14			324	1.19606e-10	2.6568e-10	2.27992e-17	9.40991e-20			324	2.48389e-10	2.6568e-10	2.27992e-17	7.48912e-18			324	2.16006e-10	2.6568e-10	2.27992e-17	3.77459e-18
									360	7.23365e-11	2.79567e-10	2.80585e-17	8.17886e-20			360	-3.28026e-10	2.79567e-10	2.80585e-17	5.69468e-18			360	-1.90562e-10	2.79567e-10	2.80585e-17	1.51996e-19			360	2.71266e-10	2.79567e-10	2.80585e-17	1.52862e-18			360	4.06183e-10	2.79567e-10	2.80585e-17	1.83259e-17			360	2.36658e-10	2.79567e-10	2.80585e-17	1.895e-18			360	3.25791e-10	2.79567e-10	2.80585e-17	1.5683e-18			360	3.13415e-10	2.79567e-10	2.80585e-17	1.6005e-17			360	1.95328e-10	2.79567e-10	2.80585e-17	3.52647e-18			360	2.99807e-10	2.79567e-10	2.80585e-17	1.32345e-17
									360	-1.7458e-10	1.99344e-10	1.4266e-17	1.93505e-17			360	-2.42924e-10	1.99344e-10	1.4266e-17	5.95446e-19			360	-7.91833e-11	1.99344e-10	1.4266e-17	6.26565e-18			360	1.60864e-10	1.99344e-10	1.4266e-17	7.36783e-19			360	1.6834e-10	1.99344e-10	1.4266e-17	5.37655e-20			360	2.5468e-10	1.99344e-10	1.4266e-17	2.95341e-18			360	1.00362e-10	1.99344e-10	1.4266e-17	9.15001e-18			360	1.84595e-10	1.99344e-10	1.4266e-17	2.42246e-18			360	4.08668e-12	1.99344e-10	1.4266e-17	3.0648e-18			360	-2.98226e-11	1.99344e-10	1.4266e-17	6.84527e-18
									360	-3.2239e-11	2.88878e-10	2.99587e-17	2.88386e-18			360	-2.8736e-10	2.88878e-10	2.99587e-17	2.60746e-18			360	-2.82377e-10	2.88878e-10	2.99587e-17	1.82844e-18			360	4.11689e-10	2.88878e-10	2.99587e-17	1.52155e-17			360	7.75284e-11	2.88878e-10	2.99587e-17	3.82167e-18			360	1.20112e-10	2.88878e-10	2.99587e-17	6.96719e-19			360	2.20124e-10	2.88878e-10	2.99587e-17	5.66354e-19			360	-8.56393e-11	2.88878e-10	2.99587e-17	1.27513e-17			360	4.36524e-11	2.88878e-10	2.99587e-17	9.99904e-19			360	1.58745e-10	2.88878e-10	2.99587e-17	9.24433e-19
									359	2.75259e-10	2.48861e-10	2.21716e-17	1.70603e-17			359	-1.88745e-10	2.48861e-10	2.21716e-17	6.5512e-20			359	-3.73876e-10	2.48861e-10	2.21716e-17	9.51091e-18			359	3.81393e-10	2.48861e-10	2.21716e-17	1.10307e-17			359	2.34741e-10	2.48861e-10	2.21716e-17	1.05383e-18			359	3.18307e-10	2.48861e-10	2.21716e-17	8.53637e-18			359	2.86348e-10	2.48861e-10	2.21716e-17	2.53255e-19			359	1.55418e-10	2.48861e-10	2.21716e-17	1.00287e-18			359	2.72325e-10	2.48861e-10	2.21716e-17	1.11166e-17			359	2.52579e-10	2.48861e-10	2.21716e-17	7.49681e-18
									360	1.95376e-10	2.58653e-10	2.40177e-17	6.86698e-18			360	-3.4997e-10	2.58653e-10	2.40177e-17	7.85521e-18			360	-2.78746e-10	2.58653e-10	2.40177e-17	1.64689e-18			360	1.46049e-10	2.58653e-10	2.40177e-17	1.29836e-18			360	1.89699e-10	2.58653e-10	2.40177e-17	3.00578e-20			360	8.05207e-11	2.58653e-10	2.40177e-17	2.51507e-18			360	1.86945e-10	2.58653e-10	2.40177e-17	1.91019e-18			360	-4.45625e-11	2.58653e-10	2.40177e-17	7.79261e-18			360	1.69184e-10	2.58653e-10	2.40177e-17	1.90951e-18			360	5.63551e-11	2.58653e-10	2.40177e-17	9.6283e-19
									360	1.38323e-10	2.05038e-10	1.50926e-17	2.3654e-18			360	-2.05574e-10	2.05038e-10	1.50926e-17	3.96896e-21			360	-2.65049e-10	2.05038e-10	1.50926e-17	1.04742e-18			360	1.82838e-10	2.05038e-10	1.50926e-17	1.94869e-19			360	8.7566e-11	2.05038e-10	1.50926e-17	3.11332e-18			360	2.84228e-10	2.05038e-10	1.50926e-17	5.19469e-18			360	6.77074e-11	2.05038e-10	1.50926e-17	1.32822e-17			360	7.25931e-11	2.05038e-10	1.50926e-17	3.23367e-19			360	1.24406e-10	2.05038e-10	1.50926e-17	2.83289e-19			360	2.26805e-10	2.05038e-10	1.50926e-17	5.07524e-18
									360	1.5679e-10	2.85244e-10	2.92097e-17	3.56601e-18			360	-2.46381e-10	2.85244e-10	2.92097e-17	7.00993e-19			360	-2.7833e-10	2.85244e-10	2.92097e-17	1.62669e-18			360	3.6583e-10	2.85244e-10	2.92097e-17	9.18448e-18			360	1.34148e-10	2.85244e-10	2.92097e-17	7.75511e-19			360	1.21315e-10	2.85244e-10	2.92097e-17	6.59153e-19			360	-2.9128e-12	2.85244e-10	2.92097e-17	2.48442e-17			360	8.67555e-11	2.85244e-10	2.92097e-17	8.99643e-20			360	8.11643e-11	2.85244e-10	2.92097e-17	8.30667e-20			360	1.99118e-10	2.85244e-10	2.92097e-17	2.98425e-18
									360	3.02892e-10	2.23221e-10	1.78882e-17	2.172e-17			360	-1.2755e-10	2.23221e-10	1.78882e-17	2.00907e-18			360	-2.9166e-10	2.23221e-10	1.78882e-17	2.33581e-18			360	2.5364e-10	2.23221e-10	1.78882e-17	8.13504e-19			360	3.9766e-10	2.23221e-10	1.78882e-17	1.69675e-17			360	2.37558e-10	2.23221e-10	1.78882e-17	1.94232e-18			360	3.37889e-10	2.23221e-10	1.78882e-17	2.19594e-18			360	1.71354e-10	2.23221e-10	1.78882e-17	1.70353e-18			360	1.96337e-10	2.23221e-10	1.78882e-17	3.59872e-18			360	2.52395e-10	2.23221e-10	1.78882e-17	7.49857e-18
									359	-4.14261e-11	2.85778e-10	2.92376e-17	3.49654e-18			359	-6.88692e-11	2.85778e-10	2.92376e-17	6.38716e-18			359	-1.52655e-10	2.85778e-10	2.92376e-17	1.22669e-18			359	3.4095e-10	2.85778e-10	2.92376e-17	6.52788e-18			359	1.58936e-10	2.85778e-10	2.92376e-17	1.67888e-19			359	3.69798e-10	2.85778e-10	2.92376e-17	1.51892e-17			359	2.05787e-10	2.85778e-10	2.92376e-17	1.04687e-18			359	3.46531e-10	2.85778e-10	2.92376e-17	2.13677e-17			359	2.52066e-10	2.85778e-10	2.92376e-17	8.70433e-18			359	2.71682e-10	2.85778e-10	2.92376e-17	9.60995e-18
									360	-5.82703e-11	3.09969e-10	3.44931e-17	4.80531e-18			360	-2.12689e-10	3.09969e-10	3.44931e-17	3.92021e-20			360	-4.25265e-10	3.09969e-10	3.44931e-17	1.65105e-17			360	1.75683e-10	3.09969e-10	3.44931e-17	3.33162e-19			360	3.90551e-10	3.09969e-10	3.44931e-17	1.58745e-17			360	-4.19752e-11	3.09969e-10	3.44931e-17	1.52888e-17			360	2.08841e-10	3.09969e-10	3.44931e-17	9.34413e-19			360	5.15351e-11	3.09969e-10	3.44931e-17	9.37413e-19			360	-6.5024e-11	3.09969e-10	3.44931e-17	9.37548e-18			360	-2.03467e-11	3.09969e-10	3.44931e-17	5.9368e-18
									360	2.5265e-11	2.97746e-10	3.18264e-17	3.68607e-19			360	-1.81949e-10	2.97746e-10	3.18264e-17	1.48426e-19			360	-2.41966e-10	2.97746e-10	3.18264e-17	3.42757e-19			360	3.28355e-10	2.97746e-10	3.18264e-17	5.38036e-18			360	4.40589e-10	2.97746e-10	3.18264e-17	2.43411e-17			360	2.91028e-10	2.97746e-10	3.18264e-17	5.79947e-18			360	2.49943e-10	2.97746e-10	3.18264e-17	3.48914e-20			360	1.16104e-10	2.97746e-10	3.18264e-17	6.59978e-20			360	2.68962e-10	2.97746e-10	3.18264e-17	1.07256e-17			360	2.67775e-10	2.97746e-10	3.18264e-17	9.18191e-18
									324	7.80262e-11	2.09739e-10	1.42089e-17	1.39671e-19			324	-2.59312e-10	2.09739e-10	1.42089e-17	1.0548e-18			324	-2.65043e-10	2.09739e-10	1.42089e-17	9.42455e-19			324	4.22227e-11	2.09739e-10	1.42089e-17	8.70167e-18			324	1.49693e-10	2.09739e-10	1.42089e-17	3.08724e-19			324	4.55314e-11	2.09739e-10	1.42089e-17	4.55532e-18			324	-6.48014e-11	2.09739e-10	1.42089e-17	3.41361e-17			324	1.37928e-10	2.09739e-10	1.42089e-17	4.05203e-19			324	2.59064e-11	2.09739e-10	1.42089e-17	1.60799e-18			324	1.08056e-10	2.09739e-10	1.42089e-17	7.4594e-26
									360	1.2719e-10	2.13176e-10	1.63144e-17	1.76029e-18			360	-1.79216e-10	2.13176e-10	1.63144e-17	1.91075e-19			360	-3.7076e-10	2.13176e-10	1.63144e-17	9.17571e-18			360	2.23634e-10	2.13176e-10	1.63144e-17	1.10634e-19			360	1.53779e-10	2.13176e-10	1.63144e-17	2.58217e-19			360	-3.23309e-11	2.13176e-10	1.63144e-17	1.38913e-17			360	2.37906e-10	2.13176e-10	1.63144e-17	1.7238e-19			360	-4.3946e-12	2.13176e-10	1.63144e-17	4.11844e-18			360	1.68845e-10	2.13176e-10	1.63144e-17	1.89177e-18			360	1.72664e-10	2.13176e-10	1.63144e-17	1.50203e-18
									360	2.47461e-11	2.31243e-10	1.9197e-17	3.80661e-19			360	-2.25879e-10	2.31243e-10	1.9197e-17	2.00927e-19			360	-3.04036e-10	2.31243e-10	1.9197e-17	3.10871e-18			360	1.70631e-10	2.31243e-10	1.9197e-17	4.52982e-19			360	1.99956e-10	2.31243e-10	1.9197e-17	1.35411e-19			360	3.52425e-11	2.31243e-10	1.9197e-17	5.97798e-18			360	1.72023e-11	2.31243e-10	1.9197e-17	2.11852e-17			360	1.47247e-10	2.31243e-10	1.9197e-17	7.18773e-19			360	4.71922e-11	2.31243e-10	1.9197e-17	8.70094e-19			360	2.36894e-10	2.31243e-10	1.9197e-17	5.97432e-18
									360	1.13949e-10	2.34463e-10	1.97353e-17	1.15675e-18			360	-3.18445e-10	2.34463e-10	1.97353e-17	4.86013e-18			360	-1.71327e-10	2.34463e-10	1.97353e-17	5.69758e-19			360	2.78362e-11	2.34463e-10	1.97353e-17	1.14406e-17			360	1.13548e-10	2.34463e-10	1.97353e-17	1.61668e-18			360	1.42198e-10	2.34463e-10	1.97353e-17	1.72763e-19			360	2.17783e-10	2.34463e-10	1.97353e-17	6.35194e-19			360	5.72165e-11	2.34463e-10	1.97353e-17	7.40294e-19			360	5.21232e-11	2.34463e-10	1.97353e-17	7.04304e-19			360	1.05348e-10	2.34463e-10	1.97353e-17	2.66946e-21
									355	1.30986e-10	2.21768e-10	1.74101e-17	1.92942e-18			355	-6.89183e-11	2.21768e-10	1.74101e-17	6.31135e-18			355	-3.15904e-10	2.21768e-10	1.74101e-17	3.89854e-18			355	4.86877e-10	2.21768e-10	1.74101e-17	2.79859e-17			355	2.88408e-10	2.21768e-10	1.74101e-17	4.12895e-18			355	3.71887e-10	2.21768e-10	1.74101e-17	1.53266e-17			355	1.07095e-10	2.21768e-10	1.74101e-17	8.27687e-18			355	1.17966e-10	2.21768e-10	1.74101e-17	8.42182e-20			355	2.00744e-10	2.21768e-10	1.74101e-17	3.86853e-18			355	1.63221e-10	2.21768e-10	1.74101e-17	1.07976e-18
									360	1.22157e-10	2.13106e-10	1.63037e-17	1.51601e-18			360	-3.05279e-10	2.13106e-10	1.63037e-17	3.82112e-18			360	-2.66295e-10	2.13106e-10	1.63037e-17	1.09635e-18			360	2.3473e-10	2.13106e-10	1.63037e-17	2.95012e-19			360	2.53502e-10	2.13106e-10	1.63037e-17	1.91532e-18			360	2.73279e-10	2.13106e-10	1.63037e-17	4.29084e-18			360	1.18612e-10	2.13106e-10	1.63037e-17	7.17499e-18			360	1.1412e-10	2.13106e-10	1.63037e-17	4.80771e-20			360	-4.26307e-11	2.13106e-10	1.63037e-17	6.95407e-18			360	1.43269e-10	2.13106e-10	1.63037e-17	4.46005e-19
									340	1.0766e-10	3.17823e-10	3.42429e-17	8.63544e-19			340	-2.30885e-10	3.17823e-10	3.42429e-17	2.78713e-19			340	-2.21708e-10	3.17823e-10	3.42429e-17	3.81889e-20			340	2.75595e-10	3.17823e-10	3.42429e-17	1.64188e-18			340	2.29194e-10	3.17823e-10	3.42429e-17	8.04148e-19			340	2.52702e-10	3.17823e-10	3.42429e-17	2.66884e-18			340	1.71738e-10	3.17823e-10	3.42429e-17	2.63593e-18			340	2.73145e-10	3.17823e-10	3.42429e-17	9.89336e-18			340	8.20518e-11	3.17823e-10	3.42429e-17	6.95523e-20			340	1.23278e-10	3.17823e-10	3.42429e-17	7.86314e-20
									360	-6.83412e-11	2.41107e-10	2.08695e-17	5.67957e-18			360	-3.74432e-10	2.41107e-10	2.08695e-17	1.06722e-17			360	-1.92817e-10	2.41107e-10	2.08695e-17	1.20464e-19			360	2.11554e-10	2.41107e-10	2.08695e-17	1.06921e-20			360	2.1255e-10	2.41107e-10	2.08695e-17	3.68386e-19			360	2.36537e-10	2.41107e-10	2.08695e-17	1.88871e-18			360	2.74429e-10	2.41107e-10	2.08695e-17	7.71712e-20			360	1.16513e-10	2.41107e-10	2.08695e-17	7.00532e-20			360	5.44008e-11	2.41107e-10	2.08695e-17	6.33638e-19			360	3.67221e-10	2.41107e-10	2.08695e-17	2.41772e-17
									360	1.58584e-10	2.28564e-10	1.87547e-17	3.6957e-18			360	-6.02553e-11	2.28564e-10	1.87547e-17	7.25892e-18			360	-2.80966e-10	2.28564e-10	1.87547e-17	1.75677e-18			360	2.1355e-10	2.28564e-10	1.87547e-17	1.99597e-20			360	2.96229e-10	2.28564e-10	1.87547e-17	4.81648e-18			360	2.99405e-10	2.28564e-10	1.87547e-17	6.59019e-18			360	2.53052e-10	2.28564e-10	1.87547e-17	1.63315e-20			360	1.12834e-10	2.28564e-10	1.87547e-17	3.79694e-20			360	1.39319e-10	2.28564e-10	1.87547e-17	6.64538e-19			360	8.5655e-11	2.28564e-10	1.87547e-17	1.80891e-19
									360	2.76077e-10	2.1538e-10	1.66535e-17	1.72365e-17			360	-2.76339e-10	2.1538e-10	1.66535e-17	1.97591e-18			360	-1.60724e-10	2.1538e-10	1.66535e-17	9.13937e-19			360	9.94487e-11	2.1538e-10	1.66535e-17	4.09511e-18			360	4.20394e-10	2.1538e-10	1.66535e-17	2.07071e-17			360	2.49046e-10	2.1538e-10	1.66535e-17	2.59741e-18			360	2.08065e-10	2.1538e-10	1.66535e-17	9.63078e-19			360	1.44393e-10	2.1538e-10	1.66535e-17	6.29891e-19			360	2.38745e-10	2.1538e-10	1.66535e-17	7.29898e-18			360	1.14129e-10	2.1538e-10	1.66535e-17	1.32134e-20
									357	-1.31904e-10	2.20188e-10	1.72599e-17	1.2775e-17			357	-3.14335e-10	2.20188e-10	1.72599e-17	4.4847e-18			357	-2.93043e-10	2.20188e-10	1.72599e-17	2.39657e-18			357	2.16671e-10	2.20188e-10	1.72599e-17	3.98629e-20			357	7.63471e-11	2.20188e-10	1.72599e-17	3.87723e-18			357	-5.19821e-11	2.20188e-10	1.72599e-17	1.66696e-17			357	1.67553e-10	2.20188e-10	1.72599e-17	3.0371e-18			357	3.54335e-12	2.20188e-10	1.72599e-17	3.5004e-18			357	1.22402e-10	2.20188e-10	1.72599e-17	2.42212e-19			357	-2.1523e-11	2.20188e-10	1.72599e-17	5.99567e-18
									360	1.02193e-10	2.05692e-10	1.5189e-17	7.26718e-19			360	-7.10347e-11	2.05692e-10	1.5189e-17	6.19867e-18			360	-1.87266e-10	2.05692e-10	1.5189e-17	2.04676e-19			360	3.25817e-11	2.05692e-10	1.5189e-17	1.08396e-17			360	1.28463e-10	2.05692e-10	1.5189e-17	9.77111e-19			360	1.68964e-10	2.05692e-10	1.5189e-17	8.50193e-21			360	2.57063e-10	2.05692e-10	1.5189e-17	2.67301e-21			360	1.22383e-10	2.05692e-10	1.5189e-17	1.41406e-19			360	9.10551e-11	2.05692e-10	1.5189e-17	1.01098e-20			360	-1.30446e-10	2.05692e-10	1.5189e-17	2.04806e-17
									360	2.31029e-10	2.5344e-10	2.30592e-17	1.087e-17			360	-1.67894e-10	2.5344e-10	2.30592e-17	4.25014e-19			360	-2.42866e-10	2.5344e-10	2.30592e-17	3.63053e-19			360	2.69307e-10	2.5344e-10	2.30592e-17	1.43805e-18			360	6.99007e-11	2.5344e-10	2.30592e-17	4.40847e-18			360	2.82733e-10	2.5344e-10	2.30592e-17	5.06617e-18			360	1.09057e-10	2.5344e-10	2.30592e-17	8.17911e-18			360	1.67709e-10	2.5344e-10	2.30592e-17	1.52782e-18			360	2.06378e-10	2.5344e-10	2.30592e-17	4.35784e-18			360	7.54619e-12	2.5344e-10	2.30592e-17	3.63788e-18
									300	3.2459e-10	2.05e-10	1.25655e-17	2.1439e-17			300	1.16761e-10	2.05e-10	1.25655e-17	3.05311e-17			300	1.6107e-11	2.05e-10	1.25655e-17	1.54882e-17			300	3.45573e-10	2.05e-10	1.25655e-17	5.83549e-18			300	2.72303e-10	2.05e-10	1.25655e-17	2.52496e-18			300	3.54836e-10	2.05e-10	1.25655e-17	1.09135e-17			300	2.09437e-10	2.05e-10	1.25655e-17	7.60565e-19			300	2.07913e-10	2.05e-10	1.25655e-17	3.32951e-18			300	3.94657e-10	2.05e-10	1.25655e-17	2.66954e-17			300	2.5425e-10	2.05e-10	1.25655e-17	6.41049e-18
									360	-2.89302e-10	3.25195e-10	3.7965e-17	4.32388e-17			360	-3.44701e-10	3.25195e-10	3.7965e-17	7.30478e-18			360	-3.00158e-10	3.25195e-10	3.7965e-17	2.85463e-18			360	-4.3747e-11	3.25195e-10	3.7965e-17	2.24731e-17			360	1.43335e-11	3.25195e-10	3.7965e-17	9.9474e-18			360	-7.17675e-11	3.25195e-10	3.7965e-17	2.00289e-17			360	-9.37116e-11	3.25195e-10	3.7965e-17	4.49863e-17			360	-1.42111e-10	3.25195e-10	3.7965e-17	2.15516e-17			360	-4.2424e-11	3.25195e-10	3.7965e-17	6.9334e-18			360	-2.07209e-11	3.25195e-10	3.7965e-17	5.97144e-18
									360	8.9207e-12	2.37498e-10	2.02495e-17	8.41333e-19			360	-1.98889e-10	2.37498e-10	2.02495e-17	4.07602e-21			360	-1.7499e-10	2.37498e-10	2.02495e-17	4.69681e-19			360	3.56203e-10	2.37498e-10	2.02495e-17	8.11068e-18			360	3.71311e-10	2.37498e-10	2.02495e-17	1.30987e-17			360	2.46295e-10	2.37498e-10	2.02495e-17	2.43189e-18			360	2.18375e-10	2.37498e-10	2.02495e-17	6.17421e-19			360	3.0428e-10	2.37498e-10	2.02495e-17	1.46483e-17			360	5.1628e-11	2.37498e-10	2.02495e-17	7.20163e-19			360	9.09632e-11	2.37498e-10	2.02495e-17	1.05363e-19
									358	1.26987e-10	1.71821e-10	1.05395e-17	1.74036e-18			358	-1.80442e-10	1.71821e-10	1.05395e-17	1.7032e-19			358	-2.24054e-10	1.71821e-10	1.05395e-17	5.99803e-20			358	1.38026e-10	1.71821e-10	1.05395e-17	1.6592e-18			358	1.93053e-10	1.71821e-10	1.05395e-17	5.58682e-20			358	2.42361e-10	1.71821e-10	1.05395e-17	2.19243e-18			358	1.39514e-10	1.71821e-10	1.05395e-17	5.17878e-18			358	2.98532e-11	1.71821e-10	1.05395e-17	1.89269e-18			358	2.17545e-10	1.71821e-10	1.05395e-17	5.25797e-18			358	7.08965e-11	1.71821e-10	1.05395e-17	4.94734e-19
									360	-1.45841e-10	2.98692e-10	3.20289e-17	1.48505e-17			360	-2.77127e-10	2.98692e-10	3.20289e-17	2.01816e-18			360	-2.10482e-10	2.98692e-10	3.20289e-17	1.41675e-22			360	1.91273e-10	2.98692e-10	3.20289e-17	7.918e-20			360	5.71919e-11	2.98692e-10	3.20289e-17	5.4792e-18			360	4.86609e-11	2.98692e-10	3.20289e-17	4.79782e-18			360	-3.48668e-11	2.98692e-10	3.20289e-17	3.12557e-17			360	1.36456e-10	2.98692e-10	3.20289e-17	4.13535e-19			360	-1.25406e-12	2.98692e-10	3.20289e-17	3.42987e-18			360	-1.96308e-10	2.98692e-10	3.20289e-17	3.33528e-17
									360	3.88398e-11	2.31325e-10	1.92105e-17	1.22198e-19			360	-4.27328e-11	2.31325e-10	1.92105e-17	9.16093e-18			360	-2.73686e-10	2.31325e-10	1.92105e-17	1.40967e-18			360	3.95642e-10	2.31325e-10	1.92105e-17	1.29329e-17			360	1.40335e-10	2.31325e-10	1.92105e-17	5.82523e-19			360	8.85655e-11	2.31325e-10	1.92105e-17	2.05423e-18			360	4.01793e-10	2.31325e-10	1.92105e-17	7.25959e-18			360	5.7179e-11	2.31325e-10	1.92105e-17	7.4152e-19			360	4.8308e-11	2.31325e-10	1.92105e-17	8.31044e-19			360	1.89341e-10	2.31325e-10	1.92105e-17	2.37771e-18
									300	-7.33218e-13	2.99026e-10	2.67355e-17	1.00909e-18			300	-2.87001e-10	2.99026e-10	2.67355e-17	2.1546e-18			300	-4.99641e-10	2.99026e-10	2.67355e-17	2.4975e-17			300	1.68484e-10	2.99026e-10	2.67355e-17	4.24572e-19			300	1.37266e-11	2.99026e-10	2.67355e-17	8.35014e-18			300	-2.55595e-11	2.99026e-10	2.67355e-17	1.07918e-17			300	4.08019e-11	2.99026e-10	2.67355e-17	1.43864e-17			300	-2.06545e-10	2.99026e-10	2.67355e-17	2.86645e-17			300	-1.01406e-10	2.99026e-10	2.67355e-17	1.17328e-17			300	-1.41746e-10	2.99026e-10	2.67355e-17	1.87225e-17
									360	-1.71055e-10	2.80638e-10	2.8274e-17	1.87665e-17			360	-2.77635e-10	2.80638e-10	2.8274e-17	2.04565e-18			360	-4.89398e-10	2.80638e-10	2.8274e-17	2.788e-17			360	-6.08352e-11	2.80638e-10	2.8274e-17	2.56523e-17			360	3.92155e-11	2.80638e-10	2.8274e-17	7.1923e-18			360	-2.92635e-11	2.80638e-10	2.8274e-17	1.34609e-17			360	-6.80687e-11	2.80638e-10	2.8274e-17	3.86964e-17			360	-7.26124e-12	2.80638e-10	2.8274e-17	4.34215e-18			360	3.58873e-12	2.80638e-10	2.8274e-17	3.09797e-18			360	9.56587e-11	2.80638e-10	2.8274e-17	5.54631e-20
									360	-2.147e-11	1.54213e-10	8.53757e-18	2.23163e-18			360	-2.68198e-10	1.54213e-10	8.53757e-18	1.5655e-18			360	-3.05889e-10	1.54213e-10	8.53757e-18	3.23395e-18			360	-9.08554e-12	1.54213e-10	8.53757e-18	1.66703e-17			360	2.88635e-11	1.54213e-10	8.53757e-18	8.2844e-18			360	1.47523e-10	1.54213e-10	8.53757e-18	9.89811e-20			360	1.09877e-11	1.54213e-10	8.53757e-18	2.22845e-17			360	-6.2335e-11	1.54213e-10	8.53757e-18	9.78898e-18			360	4.65171e-11	1.54213e-10	8.53757e-18	8.94153e-19			360	-1.82164e-10	1.54213e-10	8.53757e-18	3.03251e-17
									360	2.64208e-10	2.08533e-10	1.56115e-17	1.54173e-17			360	-1.06791e-10	2.08533e-10	1.56115e-17	3.28073e-18			360	-5.56753e-11	2.08533e-10	1.56115e-17	8.69755e-18			360	2.52765e-10	2.08533e-10	1.56115e-17	7.83826e-19			360	1.24261e-10	2.08533e-10	1.56115e-17	1.14112e-18			360	9.99459e-11	2.08533e-10	1.56115e-17	1.48189e-18			360	1.10749e-10	2.08533e-10	1.56115e-17	7.9965e-18			360	1.13766e-11	2.08533e-10	1.56115e-17	2.99344e-18			360	1.46136e-10	2.08533e-10	1.56115e-17	8.92138e-19			360	4.10736e-10	2.08533e-10	1.56115e-17	3.29783e-17
									360	7.11043e-11	2.95888e-10	3.14303e-17	6.89631e-20			360	-2.25556e-10	2.95888e-10	3.14303e-17	1.9547e-19			360	-8.79204e-11	2.95888e-10	3.14303e-17	5.46322e-18			360	4.36191e-10	2.95888e-10	3.14303e-17	1.90585e-17			360	2.26886e-10	2.95888e-10	3.14303e-17	7.72567e-19			360	2.73351e-10	2.95888e-10	3.14303e-17	4.29653e-18			360	3.724e-10	2.95888e-10	3.14303e-17	4.56536e-18			360	3.50012e-10	2.95888e-10	3.14303e-17	2.2043e-17			360	8.32396e-11	2.95888e-10	3.14303e-17	6.19199e-20			360	7.28591e-11	2.95888e-10	3.14303e-17	4.46356e-19
									360	1.28796e-10	2.169e-10	1.68893e-17	1.84205e-18			360	-2.77136e-10	2.169e-10	1.68893e-17	2.01865e-18			360	-3.68413e-10	2.169e-10	1.68893e-17	8.90798e-18			360	1.98133e-10	2.169e-10	1.68893e-17	2.28693e-20			360	1.57331e-10	2.169e-10	1.68893e-17	1.94266e-19			360	2.11996e-11	2.169e-10	1.68893e-17	7.35188e-18			360	9.16109e-11	2.169e-10	1.68893e-17	1.01821e-17			360	3.30103e-10	2.169e-10	1.68893e-17	1.86386e-17			360	3.92032e-11	2.169e-10	1.68893e-17	1.17586e-18			360	2.61462e-10	2.169e-10	1.68893e-17	8.47032e-18
									360	-2.30043e-10	2.13659e-10	1.63884e-17	2.97163e-17			360	-2.15097e-10	2.13659e-10	1.63884e-17	5.93828e-20			360	-3.09882e-10	2.13659e-10	1.63884e-17	3.51213e-18			360	1.95787e-10	2.13659e-10	1.63884e-17	3.83182e-20			360	-5.76796e-11	2.13659e-10	1.63884e-17	2.04331e-17			360	1.85401e-10	2.13659e-10	1.63884e-17	1.63271e-19			360	-5.51951e-11	2.13659e-10	1.63884e-17	3.57171e-17			360	3.08285e-11	2.13659e-10	1.63884e-17	1.85254e-18			360	1.41233e-11	2.13659e-10	1.63884e-17	2.4343e-18			360	1.13363e-10	2.13659e-10	1.63884e-17	1.00834e-20
									300	-6.27709e-11	2.24176e-10	1.50262e-17	4.32249e-18			300	-1.40717e-10	2.24176e-10	1.50262e-17	1.13604e-18			300	-1.28623e-10	2.24176e-10	1.50262e-17	2.04123e-18			300	1.00184e-10	2.24176e-10	1.50262e-17	3.36569e-18			300	5.39197e-11	2.24176e-10	1.50262e-17	4.81142e-18			300	3.58362e-11	2.24176e-10	1.50262e-17	4.93585e-18			300	2.91753e-11	2.24176e-10	1.50262e-17	1.59546e-17			300	7.90103e-11	2.24176e-10	1.50262e-17	1.6643e-19			300	-1.46175e-10	2.24176e-10	1.50262e-17	1.76462e-17			300	1.49782e-10	2.24176e-10	1.50262e-17	5.21933e-19
									360	4.70199e-12	1.87798e-10	1.26613e-17	9.94581e-19			360	-1.26827e-10	1.87798e-10	1.26613e-17	2.04815e-18			360	-3.64174e-10	1.87798e-10	1.26613e-17	8.43436e-18			360	3.09963e-11	1.87798e-10	1.26613e-17	1.10385e-17			360	3.40085e-11	1.87798e-10	1.26613e-17	7.73197e-18			360	-1.5993e-10	1.87798e-10	1.26613e-17	3.77994e-17			360	1.15879e-10	1.87798e-10	1.26613e-17	7.45553e-18			360	-2.47067e-10	1.87798e-10	1.26613e-17	4.4007e-17			360	1.86e-10	1.87798e-10	1.26613e-17	2.8931e-18			360	-1.33152e-10	1.87798e-10	1.26613e-17	2.09478e-17
									360	3.21585e-10	2.29216e-10	1.88618e-17	2.51517e-17			360	3.71425e-11	2.29216e-10	1.88618e-17	2.06319e-17			360	4.4805e-11	2.29216e-10	1.88618e-17	2.35772e-17			360	3.14203e-10	2.29216e-10	1.88618e-17	4.20676e-18			360	2.01574e-10	2.29216e-10	1.88618e-17	1.58957e-19			360	1.93873e-10	2.29216e-10	1.88618e-17	3.1901e-19			360	1.33816e-10	2.29216e-10	1.88618e-17	5.71278e-18			360	9.038e-11	2.29216e-10	1.88618e-17	5.34405e-20			360	1.26378e-10	2.29216e-10	1.88618e-17	3.24516e-19			360	1.07937e-10	2.29216e-10	1.88618e-17	6.41868e-24
									360	-8.39614e-11	2.5611e-10	2.35476e-17	7.18003e-18			360	-3.9302e-10	2.5611e-10	2.35476e-17	1.3101e-17			360	-3.70072e-10	2.5611e-10	2.35476e-17	9.09684e-18			360	-1.37138e-11	2.5611e-10	2.35476e-17	1.73951e-17			360	1.1445e-10	2.5611e-10	2.35476e-17	1.57346e-18			360	3.98208e-11	2.5611e-10	2.35476e-17	5.56074e-18			360	-9.27097e-11	2.5611e-10	2.35476e-17	4.47316e-17										360	1.08366e-10	2.5611e-10	2.35476e-17	5.1942e-20			360	3.87026e-11	2.5611e-10	2.35476e-17	1.73231e-18
									360	-1.50074e-10	2.34478e-10	1.97378e-17	1.5476e-17			360	-3.04296e-10	2.34478e-10	1.97378e-17	3.74856e-18			360	-1.56202e-10	2.34478e-10	1.97378e-17	1.08536e-18			360	1.81843e-11	2.34478e-10	1.97378e-17	1.27129e-17			360	4.88739e-11	2.34478e-10	1.97378e-17	6.24296e-18			360	-1.7706e-11	2.34478e-10	1.97378e-17	1.18999e-17			360	5.74403e-11	2.34478e-10	1.97378e-17	1.474e-17			360	3.1928e-11	2.34478e-10	1.97378e-17	1.79619e-18			360	-4.35602e-11	2.34478e-10	1.97378e-17	7.0474e-18			360	-4.53479e-11	2.34478e-10	1.97378e-17	8.47345e-18
									359	3.31861e-10	1.53022e-10	8.3828e-18	2.70699e-17			359	1.8728e-10	1.53022e-10	8.3828e-18	5.44736e-17			359	2.06941e-10	1.53022e-10	8.3828e-18	6.27411e-17			359	7.14964e-10	1.53022e-10	8.3828e-18	9.29588e-17			359	7.69264e-10	1.53022e-10	8.3828e-18	1.24419e-16			359	6.84427e-10	1.53022e-10	8.3828e-18	9.7194e-17			359	6.05257e-10	1.53022e-10	8.3828e-18	4.28464e-17			359	5.32957e-10	1.53022e-10	8.3828e-18	6.65005e-17			359	4.23028e-10	1.53022e-10	8.3828e-18	3.83109e-17			359	2.989e-10	1.53022e-10	8.3828e-18	1.30732e-17
									306	5.11962e-11	1.74131e-10	9.24805e-18	1.12648e-20			306	-2.56177e-10	1.74131e-10	9.24805e-18	8.89759e-19			306	7.48911e-13	1.74131e-10	9.24805e-18	1.37345e-17			306	2.37003e-10	1.74131e-10	9.24805e-18	2.9216e-19			306	1.56803e-10	1.74131e-10	9.24805e-18	1.72718e-19			306	1.40555e-10	1.74131e-10	9.24805e-18	1.69711e-19			306	3.32392e-10	1.74131e-10	9.24805e-18	1.61303e-18			306	1.90567e-10	1.74131e-10	9.24805e-18	2.36986e-18										306	1.83206e-10	1.74131e-10	9.24805e-18	1.72746e-18
									360	1.78308e-11	2.91842e-10	3.05766e-17	5.5978e-19			360	-3.05633e-10	2.91842e-10	3.05766e-17	3.84737e-18			360	-7.44231e-11	2.91842e-10	3.05766e-17	6.72597e-18			360	3.17705e-11	2.91842e-10	3.05766e-17	1.09412e-17			360	7.81846e-12	2.91842e-10	3.05766e-17	1.07424e-17			360	2.74075e-10	2.91842e-10	3.05766e-17	4.35361e-18			360	2.41134e-10	2.91842e-10	3.05766e-17	1.2527e-19			360	1.85375e-10	2.91842e-10	3.05766e-17	2.4688e-18			360	-1.26849e-11	2.91842e-10	3.05766e-17	4.28025e-18			360	1.25366e-10	2.91842e-10	3.05766e-17	1.07681e-19
								1							2							3							4							5							6							7							8							9							10
								count	49						count	49						count	49						count	49						count	49						count	49						count	49						count	48						count	48						count	49
								Total N	17300						Total N	17300						Total N	17300						Total N	17300						Total N	17300						Total N	17300						Total N	17300						Total N	16940						Total N	16994						Total N	17300
	Total Mean	7.61447e-11						Total (weighted) Mean for ROI	5.72636e-11						Total (weighted) Mean for ROI	-2.02254e-10						Total (weighted) Mean for ROI	-2.1111e-10						Total (weighted) Mean for ROI	2.06104e-10						Total (weighted) Mean for ROI	1.80561e-10						Total (weighted) Mean for ROI	1.64105e-10						Total (weighted) Mean for ROI	2.59788e-10						Total (weighted) Mean for ROI	1.02564e-10						Total (weighted) Mean for ROI	9.63544e-11						Total (weighted) Mean for ROI	1.08071e-10
	Total SD	7.48913e-20						Variance within group	7.47918e-20						Variance within group	7.47918e-20						Variance within group	7.47918e-20						Variance within group	7.47918e-20						Variance within group	7.47918e-20						Variance within group	7.47918e-20						Variance within group	7.47918e-20						Variance within group	7.49873e-20						Variance within group	7.55921e-20						Variance within group	7.47918e-20
	n	10						Variance between groups	2.21477e-20						Variance between groups	1.68681e-20						Variance between groups	5.91285e-20						Variance between groups	2.45999e-20						Variance between groups	2.33141e-20						Variance between groups	2.36713e-20						Variance between groups	7.47717e-19						Variance between groups	2.15514e-20						Variance between groups	1.64014e-20						Variance between groups	2.06667e-20
	n-1	9						Within and between ROI SD	3.11351e-10						Within and between ROI SD	3.02754e-10						Within and between ROI SD	3.65951e-10						Within and between ROI SD	3.15264e-10						Within and between ROI SD	3.13219e-10						Within and between ROI SD	3.13788e-10						Within and between ROI SD	9.06923e-10						Within and between ROI SD	3.10707e-10						Within and between ROI SD	3.03304e-10						Within and between ROI SD	3.08964e-10
	group SD	0
	LOB_grp=	7.61447e-11

### Sheet: LOB Exp 17 XY35-XY39
								2026-01-13	Count (ni​)	Mean (xˉi​)	SD (si​)	Within sample variance	Between sample variance			Count (ni​)	Mean (xˉi​)	SD (si​)	Within sample variance	Between sample variance			Count (ni​)	Mean (xˉi​)	SD (si​)	Within sample variance	Between sample variance			Count (ni​)	Mean (xˉi​)	SD (si​)	Within sample variance	Between sample variance			Count (ni​)	Mean (xˉi​)	SD (si​)	Within sample variance	Between sample variance			Count (ni​)	Mean (xˉi​)	SD (si​)	Within sample variance	Between sample variance			Count (ni​)	Mean (xˉi​)	SD (si​)	Within sample variance	Between sample variance			Count (ni​)	Mean (xˉi​)	SD (si​)	Within sample variance	Between sample variance			Count (ni​)	Mean (xˉi​)	SD (si​)	Within sample variance	Between sample variance			Count (ni​)	Mean (xˉi​)	SD (si​)	Within sample variance	Between sample variance
								XY35-XY39	359	-5.16285e-12	8.93861e-10	2.86037e-16	1.10526e-19			359	-4.56217e-11	8.93861e-10	2.86037e-16	2.01009e-17			359	9.87479e-10	8.93861e-10	2.86037e-16	5.86898e-16			359	-2.95528e-10	8.93861e-10	2.86037e-16	6.373e-17			359	-3.03365e-10	8.93861e-10	2.86037e-16	5.84557e-17			359	5.21473e-11	8.93861e-10	2.86037e-16	3.49969e-19			359	-4.81241e-10	8.93861e-10	2.86037e-16	1.56026e-16			359	-3.62199e-10	8.93861e-10	2.86037e-16	5.26708e-17			359	-4.6491e-10	8.93861e-10	2.86037e-16	8.40611e-17			359	-3.71151e-10	8.93861e-10	2.86037e-16	5.71241e-17
								1	360	-1.64385e-10	1.93238e-10	1.34054e-17	7.22593e-18		2	360	-2.87352e-10	1.93238e-10	1.34054e-17	9.38277e-21		3	360	-5.08762e-10	1.93238e-10	1.34054e-17	1.70527e-17		4	360	5.68301e-11	1.93238e-10	1.34054e-17	1.71267e-18		5	360	1.07872e-10	1.93238e-10	1.34054e-17	2.14346e-20		6	360	-9.20347e-11	1.93238e-10	1.34054e-17	1.1076e-17		7	360	-5.44972e-11	1.93238e-10	1.34054e-17	1.94617e-17		8	360	-6.88133e-11	1.93238e-10	1.34054e-17	2.89328e-18		9	360	-8.54642e-12	1.93238e-10	1.34054e-17	2.72861e-19		10	360	-5.77847e-11	1.93238e-10	1.34054e-17	2.6337e-18
									359	-9.86283e-11	3.19476e-10	3.65393e-17	2.06917e-18			359	-5.33337e-10	3.19476e-10	3.65393e-17	2.26335e-17			359	-5.13175e-10	3.19476e-10	3.65393e-17	1.7702e-17			359	1.00358e-10	3.19476e-10	3.65393e-17	2.32461e-19			359	2.44128e-11	3.19476e-10	3.65393e-17	2.05957e-18			359	-7.21311e-11	3.19476e-10	3.65393e-17	8.68081e-18			359	-1.22026e-10	3.19476e-10	3.65393e-17	3.23181e-17			359	-3.09438e-13	3.19476e-10	3.65393e-17	1.6051e-19			359	-7.67641e-11	3.19476e-10	3.65393e-17	3.29123e-18			359	-7.67841e-11	3.19476e-10	3.65393e-17	3.92277e-18
									324	-1.56963e-10	3.11532e-10	3.13479e-17	5.83984e-18			324	-4.10854e-10	3.11532e-10	3.13479e-17	5.35893e-18			324	-6.242e-10	3.11532e-10	3.13479e-17	3.59457e-17			324	1.44163e-10	3.11532e-10	3.13479e-17	1.09199e-19			324	1.73881e-10	3.11532e-10	3.13479e-17	1.76109e-18			324	2.54437e-10	3.11532e-10	3.13479e-17	9.48155e-18			324	6.28588e-09	3.11532e-10	3.13479e-17	1.20872e-14			324	-1.24727e-11	3.11532e-10	3.13479e-17	3.59455e-19			324	1.16311e-10	3.11532e-10	3.13479e-17	3.06906e-18			324	8.39275e-11	3.11532e-10	3.13479e-17	1.02259e-18
									360	-1.10617e-10	3.14121e-10	3.54233e-17	2.782e-18			360	-5.10979e-10	3.14121e-10	3.54233e-17	1.88347e-17			360	-3.73515e-10	3.14121e-10	3.54233e-17	2.44412e-18			360	8.8313e-11	3.14121e-10	3.54233e-17	5.06011e-19			360	2.2323e-10	3.14121e-10	3.54233e-17	5.45303e-18			360	5.37042e-11	3.14121e-10	3.54233e-17	3.16816e-19			360	1.42837e-10	3.14121e-10	3.54233e-17	4.45401e-19			360	1.30462e-10	3.14121e-10	3.54233e-17	4.32648e-18			360	1.23746e-11	3.14121e-10	3.54233e-17	1.57283e-20			360	1.16853e-10	3.14121e-10	3.54233e-17	2.85831e-18
									360	-1.28902e-10	2.49346e-10	2.23202e-17	4.05971e-18			360	-1.97246e-10	2.49346e-10	2.23202e-17	2.60106e-18			360	-3.35055e-11	2.49346e-10	2.23202e-17	2.38912e-17			360	2.06542e-10	2.49346e-10	2.23202e-17	2.3467e-18			360	2.14018e-10	2.49346e-10	2.23202e-17	4.6673e-18			360	3.00358e-10	2.49346e-10	2.23202e-17	1.69502e-17			360	1.4604e-10	2.49346e-10	2.23202e-17	3.67997e-19			360	2.30272e-10	2.49346e-10	2.23202e-17	1.5791e-17			360	4.97645e-11	2.49346e-10	2.23202e-17	3.41069e-19			360	1.58553e-11	2.49346e-10	2.23202e-17	5.09163e-20
									360	-1.07251e-10	3.0064e-10	3.24481e-17	2.57304e-18			360	-3.62372e-10	3.0064e-10	3.24481e-17	2.3112e-18			360	-3.57389e-10	3.0064e-10	3.24481e-17	1.58104e-18			360	3.36677e-10	3.0064e-10	3.24481e-17	1.60082e-17			360	2.51635e-12	3.0064e-10	3.24481e-17	3.43203e-18			360	4.51004e-11	3.0064e-10	3.24481e-17	5.27237e-19			360	1.45112e-10	3.0064e-10	3.24481e-17	3.89655e-19			360	-1.60651e-10	3.0064e-10	3.24481e-17	1.18575e-17			360	-3.13597e-11	3.0064e-10	3.24481e-17	9.12431e-19			360	8.37331e-11	3.0064e-10	3.24481e-17	1.12836e-18
									357	2.09555e-10	2.80521e-10	2.80143e-17	1.92589e-17			357	-2.54449e-10	2.80521e-10	2.80143e-17	2.75861e-19			357	-4.39579e-10	2.80521e-10	2.80143e-17	7.86851e-18			357	3.15689e-10	2.80521e-10	2.80143e-17	1.28721e-17			357	1.69037e-10	2.80521e-10	2.80143e-17	1.69387e-18			357	2.52603e-10	2.80521e-10	2.80143e-17	1.02244e-17			357	2.20644e-10	2.80521e-10	2.80143e-17	6.48869e-19			357	8.9714e-11	2.80521e-10	2.80143e-17	1.6937e-18			357	2.06621e-10	2.80521e-10	2.80143e-17	1.25691e-17			357	1.86875e-10	2.80521e-10	2.80143e-17	9.03977e-18
									360	1.10979e-10	2.6989e-10	2.61498e-17	6.4341e-18			360	-4.34367e-10	2.6989e-10	2.61498e-17	8.33058e-18			360	-3.63143e-10	2.6989e-10	2.61498e-17	1.86751e-18			360	6.16525e-11	2.6989e-10	2.61498e-17	1.48156e-18			360	1.05302e-10	2.6989e-10	2.61498e-17	9.53485e-21			360	-3.87609e-12	2.6989e-10	2.61498e-17	2.74026e-18			360	1.02548e-10	2.6989e-10	2.61498e-17	2.0501e-18			360	-1.28959e-10	2.6989e-10	2.61498e-17	8.07784e-18			360	8.47875e-11	2.6989e-10	2.61498e-17	1.55882e-18			360	-2.80416e-11	2.6989e-10	2.61498e-17	1.12049e-18
									360	3.57444e-11	2.34637e-10	1.97646e-17	1.23005e-18			360	-3.08153e-10	2.34637e-10	1.97646e-17	2.41601e-19			360	-3.67628e-10	2.34637e-10	1.97646e-17	2.10732e-18			360	8.02597e-11	2.34637e-10	1.97646e-17	7.46748e-19			360	-1.50122e-11	2.34637e-10	1.97646e-17	4.7749e-18			360	1.8165e-10	2.34637e-10	1.97646e-17	3.47726e-18			360	-3.48708e-11	2.34637e-10	1.97646e-17	1.63148e-17			360	-2.99851e-11	2.34637e-10	1.97646e-17	9.29779e-19			360	2.18282e-11	2.34637e-10	1.97646e-17	2.91132e-21			360	1.24227e-10	2.34637e-10	1.97646e-17	3.35098e-18
									360	1.07942e-10	2.92372e-10	3.06878e-17	6.14505e-18			360	-2.9523e-10	2.92372e-10	3.06878e-17	6.06839e-20			360	-3.27179e-10	2.92372e-10	3.06878e-17	4.68134e-19			360	3.16981e-10	2.92372e-10	3.06878e-17	1.31575e-17			360	8.52989e-11	2.92372e-10	3.06878e-17	7.94585e-20			360	7.24659e-11	2.92372e-10	3.06878e-17	4.28017e-20			360	-5.17617e-11	2.92372e-10	3.06878e-17	1.90065e-17			360	3.79066e-11	2.92372e-10	3.06878e-17	1.04914e-19			360	3.23154e-11	2.92372e-10	3.06878e-17	6.39768e-20			360	1.50269e-10	2.92372e-10	3.06878e-17	5.40413e-18
									360	1.96194e-10	2.09878e-10	1.58135e-17	1.72506e-17			360	-2.34248e-10	2.09878e-10	1.58135e-17	8.2941e-19			360	-3.98358e-10	2.09878e-10	1.58135e-17	4.14013e-18			360	1.46942e-10	2.09878e-10	1.58135e-17	1.60857e-19			360	2.90962e-10	2.09878e-10	1.58135e-17	1.31065e-17			360	1.3086e-10	2.09878e-10	1.58135e-17	8.11905e-19			360	2.31191e-10	2.09878e-10	1.58135e-17	1.0181e-18			360	6.46555e-11	2.09878e-10	1.58135e-17	6.91273e-19			360	8.96386e-11	2.09878e-10	1.58135e-17	1.79712e-18			360	1.45697e-10	2.09878e-10	1.58135e-17	5.00829e-18
									360	-1.14135e-10	2.53811e-10	2.31267e-17	3.00915e-18			360	-1.41578e-10	2.53811e-10	2.31267e-17	7.12353e-18			360	-2.25364e-10	2.53811e-10	2.31267e-17	1.55651e-18			360	2.68241e-10	2.53811e-10	2.31267e-17	7.30375e-18			360	8.62266e-11	2.53811e-10	2.31267e-17	6.98453e-20			360	2.97089e-10	2.53811e-10	2.31267e-17	1.64434e-17			360	1.33078e-10	2.53811e-10	2.31267e-17	7.26852e-19			360	2.73822e-10	2.53811e-10	2.31267e-17	2.30408e-17			360	1.79357e-10	2.53811e-10	2.31267e-17	9.25892e-18			360	1.98973e-10	2.53811e-10	2.31267e-17	1.05545e-17
									360	-7.17107e-11	2.88309e-10	2.98409e-17	8.64414e-19			360	-2.2613e-10	2.88309e-10	2.98409e-17	1.13368e-18			360	-4.38705e-10	2.88309e-10	2.98409e-17	7.84148e-18			360	1.62242e-10	2.88309e-10	2.98409e-17	4.77983e-19			360	3.77111e-10	2.88309e-10	2.98409e-17	2.76135e-17			360	-5.54156e-11	2.88309e-10	2.98409e-17	6.93409e-18			360	1.954e-10	2.88309e-10	2.98409e-17	1.08854e-19			360	3.80947e-11	2.88309e-10	2.98409e-17	1.07238e-19			360	-7.84644e-11	2.88309e-10	2.98409e-17	3.41866e-18			360	-3.37871e-11	2.88309e-10	2.98409e-17	1.36316e-18
									360	-2.05692e-10	3.06742e-10	3.37786e-17	1.20537e-17			360	-4.12906e-10	3.06742e-10	3.37786e-17	6.14582e-18			360	-4.72923e-10	3.06742e-10	3.37786e-17	1.1899e-17			360	9.73987e-11	3.06742e-10	3.37786e-17	2.90473e-19			360	2.09632e-10	3.06742e-10	3.37786e-17	4.31464e-18			360	6.00719e-11	3.06742e-10	3.37786e-17	1.95404e-19			360	1.89864e-11	3.06742e-10	3.37786e-17	9.10405e-18			360	-1.14853e-10	3.06742e-10	3.37786e-17	6.62808e-18			360	3.80054e-11	3.06742e-10	3.37786e-17	1.30247e-19			360	3.68182e-11	3.06742e-10	3.37786e-17	2.96172e-20
									360	5.32266e-11	2.32335e-10	1.93786e-17	2.07585e-18			360	-2.84111e-10	2.32335e-10	1.93786e-17	1.25122e-21			360	-2.89843e-10	2.32335e-10	1.93786e-17	5.85961e-22			360	1.74232e-11	2.32335e-10	1.93786e-17	4.22872e-18			360	1.24893e-10	2.32335e-10	1.93786e-17	2.20306e-19			360	2.07319e-11	2.32335e-10	1.93786e-17	1.41246e-18			360	-8.9601e-11	2.32335e-10	1.93786e-17	2.57819e-17			360	1.13128e-10	2.32335e-10	1.93786e-17	3.06648e-18			360	1.10691e-12	2.32335e-10	1.93786e-17	1.15058e-19			360	8.32563e-11	2.32335e-10	1.93786e-17	1.10922e-18
									359	-1.06432e-11	2.04582e-10	1.49837e-17	5.22659e-20			359	-3.17049e-10	2.04582e-10	1.49837e-17	4.34815e-19			359	-5.08593e-10	2.04582e-10	1.49837e-17	1.69789e-17			359	8.58011e-11	2.04582e-10	1.49837e-17	5.74487e-19			359	1.59462e-11	2.04582e-10	1.49837e-17	2.54575e-18			359	-1.70164e-10	2.04582e-10	1.49837e-17	2.30763e-17			359	1.00072e-10	2.04582e-10	1.49837e-17	2.18075e-18			359	-1.42228e-10	2.04582e-10	1.49837e-17	9.54566e-18			359	3.10122e-11	2.04582e-10	1.49837e-17	5.19355e-20			359	3.48313e-11	2.04582e-10	1.49837e-17	1.80125e-20
									360	-1.05487e-10	2.63947e-10	2.50107e-17	2.46681e-18			360	-3.56112e-10	2.63947e-10	2.50107e-17	1.96421e-18			360	-4.3427e-10	2.63947e-10	2.50107e-17	7.37721e-18			360	4.03979e-11	2.63947e-10	2.50107e-17	2.62592e-18			360	6.97221e-11	2.63947e-10	2.50107e-17	3.3343e-19			360	-9.49911e-11	2.63947e-10	2.50107e-17	1.14525e-17			360	-1.13031e-10	2.63947e-10	2.50107e-17	3.04941e-17			360	1.70135e-11	2.63947e-10	2.50107e-17	5.25852e-21			360	-8.30414e-11	2.63947e-10	2.50107e-17	3.74734e-18			360	1.0666e-10	2.63947e-10	2.50107e-17	2.24178e-18
									360	-2.44519e-11	2.09918e-10	1.58196e-17	1.0934e-21			360	-4.56846e-10	2.09918e-10	1.58196e-17	1.09745e-17			360	-3.09728e-10	2.09918e-10	1.58196e-17	1.24668e-19			360	-1.10564e-10	2.09918e-10	1.58196e-17	2.01132e-17			360	-2.48526e-11	2.09918e-10	1.58196e-17	5.62573e-18			360	3.79768e-12	2.09918e-10	1.58196e-17	2.27942e-18			360	7.93822e-11	2.09918e-10	1.58196e-17	3.50199e-18			360	-8.1184e-11	2.09918e-10	1.58196e-17	3.74686e-18			360	-8.62773e-11	2.09918e-10	1.58196e-17	3.98881e-18			360	-3.30527e-11	2.09918e-10	1.58196e-17	1.33081e-18
									360	2.89051e-11	2.90645e-10	3.03264e-17	9.59051e-19			360	-1.70999e-10	2.90645e-10	3.03264e-17	4.45539e-18			360	-4.17985e-10	2.90645e-10	3.03264e-17	5.79421e-18			360	3.84796e-10	2.90645e-10	3.03264e-17	2.41477e-17			360	1.86327e-10	2.90645e-10	3.03264e-17	2.67318e-18			360	2.69806e-10	2.90645e-10	3.03264e-17	1.25131e-17			360	5.01409e-12	2.90645e-10	3.03264e-17	1.07741e-17			360	1.58854e-11	2.90645e-10	3.03264e-17	8.82068e-21			360	9.86637e-11	2.90645e-10	3.03264e-17	2.28556e-18			360	6.11406e-11	2.90645e-10	3.03264e-17	4.01427e-19
									360	6.04154e-11	2.49138e-10	2.2283e-17	2.48749e-18			360	-3.67021e-10	2.49138e-10	2.2283e-17	2.58719e-18			360	-3.28036e-10	2.49138e-10	2.2283e-17	4.90655e-19			360	1.72989e-10	2.49138e-10	2.2283e-17	8.01504e-19			360	1.9176e-10	2.49138e-10	2.2283e-17	3.02092e-18			360	2.11538e-10	2.49138e-10	2.2283e-17	5.91371e-18			360	5.68709e-11	2.49138e-10	2.2283e-17	5.28302e-18			360	5.23787e-11	2.49138e-10	2.2283e-17	3.58192e-19			360	-1.04372e-10	2.49138e-10	2.2283e-17	5.47806e-18			360	8.15276e-11	2.49138e-10	2.2283e-17	1.04121e-18
									360	-2.74236e-11	2.40133e-10	2.07013e-17	8.00143e-21			360	-3.65969e-10	2.40133e-10	2.07013e-17	2.5234e-18			360	-3.56792e-10	2.40133e-10	2.07013e-17	1.55268e-18			360	1.40511e-10	2.40133e-10	2.07013e-17	7.78663e-20			360	9.41099e-11	2.40133e-10	2.07013e-17	1.31577e-20			360	1.17618e-10	2.40133e-10	2.07013e-17	4.22267e-19			360	3.66542e-11	2.40133e-10	2.07013e-17	7.19349e-18			360	1.38061e-10	2.40133e-10	2.07013e-17	4.9471e-18			360	-5.30322e-11	2.40133e-10	2.07013e-17	1.8671e-18			360	-1.18055e-11	2.40133e-10	2.07013e-17	5.6321e-19
									360	-1.73544e-10	2.31548e-10	1.92477e-17	8.19042e-18			360	-4.79635e-10	2.31548e-10	1.92477e-17	1.40263e-17			360	-2.9802e-10	2.31548e-10	1.92477e-17	1.71466e-20			360	1.06351e-10	2.31548e-10	1.92477e-17	1.36237e-19			360	1.07347e-10	2.31548e-10	1.92477e-17	1.86199e-20			360	1.31334e-10	2.31548e-10	1.92477e-17	8.28209e-19			360	1.69226e-10	2.31548e-10	1.92477e-17	2.77861e-20			360	1.13106e-11	2.31548e-10	1.92477e-17	3.26599e-20			360	-5.0802e-11	2.31548e-10	1.92477e-17	1.75325e-18			360	2.62018e-10	2.31548e-10	1.92477e-17	1.97578e-17
									360	5.26509e-11	2.40233e-10	2.07186e-17	2.04449e-18			360	-1.66188e-10	2.40233e-10	2.07186e-17	4.84904e-18			360	-3.86899e-10	2.40233e-10	2.07186e-17	3.30263e-18			360	1.07617e-10	2.40233e-10	2.07186e-17	1.19081e-19			360	1.90296e-10	2.40233e-10	2.07186e-17	2.92512e-18			360	1.93472e-10	2.40233e-10	2.07186e-17	4.36407e-18			360	1.47119e-10	2.40233e-10	2.07186e-17	3.43559e-19			360	6.90059e-12	2.40233e-10	2.07186e-17	6.99043e-20			360	3.33857e-11	2.40233e-10	2.07186e-17	7.46631e-20			360	-2.02781e-11	2.40233e-10	2.07186e-17	8.30337e-19
									360	1.42729e-10	2.31156e-10	1.91825e-17	9.85309e-18			360	-4.09688e-10	2.31156e-10	1.91825e-17	5.84682e-18			360	-2.94072e-10	2.31156e-10	1.91825e-17	3.141e-21			360	-3.38995e-11	2.31156e-10	1.91825e-17	9.18189e-18			360	2.87046e-10	2.31156e-10	1.91825e-17	1.25741e-17			360	1.15698e-10	2.31156e-10	1.91825e-17	3.7624e-19			360	7.47171e-11	2.31156e-10	1.91825e-17	3.84111e-18			360	1.1045e-11	2.31156e-10	1.91825e-17	3.45066e-20			360	1.05396e-10	2.31156e-10	1.91825e-17	2.68813e-18			360	-1.92189e-11	2.31156e-10	1.91825e-17	7.94115e-19
									358	-1.52626e-10	2.37071e-10	2.00644e-17	6.04247e-18			358	-3.35057e-10	2.37071e-10	2.00644e-17	9.98437e-19			358	-3.13765e-10	2.37071e-10	2.00644e-17	1.83605e-19			358	1.95949e-10	2.37071e-10	2.00644e-17	1.76146e-18			358	5.56252e-11	2.37071e-10	2.00644e-17	7.09897e-19			358	-7.2704e-11	2.37071e-10	2.00644e-17	8.72052e-18			358	1.46831e-10	2.37071e-10	2.00644e-17	3.48059e-19			358	-1.71785e-11	2.37071e-10	2.00644e-17	5.17331e-19			358	1.0168e-10	2.37071e-10	2.00644e-17	2.4482e-18			358	-4.22448e-11	2.37071e-10	2.00644e-17	1.75383e-18
									360	-1.88586e-11	2.20658e-10	1.74797e-17	5.33751e-21			360	-1.92086e-10	2.20658e-10	1.74797e-17	2.9264e-18			360	-3.08317e-10	2.20658e-10	1.74797e-17	1.06488e-19			360	-8.84701e-11	2.20658e-10	1.74797e-17	1.65288e-17			360	7.4115e-12	2.20658e-10	1.74797e-17	3.09652e-18			360	4.79127e-11	2.20658e-10	1.74797e-17	4.52593e-19			360	1.36011e-10	2.20658e-10	1.74797e-17	6.35053e-19			360	1.33104e-12	2.20658e-10	1.74797e-17	1.36951e-19			360	-2.99966e-11	2.20658e-10	1.74797e-17	8.63693e-19			360	-2.51498e-10	2.20658e-10	1.74797e-17	2.80722e-17
									360	2.32891e-11	3.14939e-10	3.56081e-17	7.61701e-19			360	-3.75634e-10	3.14939e-10	3.56081e-17	3.13965e-18			360	-4.50606e-10	3.14939e-10	3.56081e-17	9.1571e-18			360	6.15664e-11	3.14939e-10	3.56081e-17	1.48553e-18			360	-1.37839e-10	3.14939e-10	3.56081e-17	2.0391e-17			360	7.49931e-11	3.14939e-10	3.56081e-17	2.52605e-20			360	-9.8683e-11	3.14939e-10	3.56081e-17	2.75616e-17			360	-4.00307e-11	3.14939e-10	3.56081e-17	1.33369e-18			360	-1.36238e-12	3.14939e-10	3.56081e-17	1.49037e-19			360	-2.00194e-10	3.14939e-10	3.56081e-17	1.87047e-17
									360	1.53348e-10	1.70236e-10	1.04039e-17	1.11586e-17			360	-5.44813e-11	1.70236e-10	1.04039e-17	1.86758e-17			360	-1.55135e-10	1.70236e-10	1.04039e-17	6.65696e-18			360	1.74331e-10	1.70236e-10	1.04039e-17	8.47749e-19			360	1.01061e-10	1.70236e-10	1.04039e-17	2.95117e-22			360	1.83594e-10	1.70236e-10	1.04039e-17	3.61619e-18			360	3.8195e-11	1.70236e-10	1.04039e-17	7.03753e-18			360	3.66707e-11	1.70236e-10	1.04039e-17	9.02721e-20			360	2.23415e-10	1.70236e-10	1.04039e-17	1.50451e-17			360	8.30081e-11	1.70236e-10	1.04039e-17	1.09933e-18
									360	-5.93138e-11	1.79237e-10	1.15332e-17	4.82363e-19			360	-1.14713e-10	1.79237e-10	1.15332e-17	1.01044e-17			360	-7.01695e-11	1.79237e-10	1.15332e-17	1.75746e-17			360	1.86241e-10	1.79237e-10	1.15332e-17	1.31495e-18			360	2.44322e-10	1.79237e-10	1.15332e-17	7.48219e-18			360	1.58221e-10	1.79237e-10	1.15332e-17	2.01695e-18			360	1.36277e-10	1.79237e-10	1.15332e-17	6.27052e-19			360	8.78776e-11	1.79237e-10	1.15332e-17	1.61808e-18			360	1.87564e-10	1.79237e-10	1.15332e-17	1.02309e-17			360	2.09267e-10	1.79237e-10	1.15332e-17	1.18617e-17
									360	4.81594e-11	3.18991e-10	3.65301e-17	1.80805e-18			360	-1.59651e-10	3.18991e-10	3.65301e-17	5.41075e-18			360	-1.35751e-10	3.18991e-10	3.65301e-17	8.69008e-18			360	3.95441e-10	3.18991e-10	3.65301e-17	2.61735e-17			360	4.10549e-10	3.18991e-10	3.65301e-17	3.46839e-17			360	2.85534e-10	3.18991e-10	3.65301e-17	1.47133e-17			360	2.57613e-10	3.18991e-10	3.65301e-17	2.28111e-18			360	3.43519e-10	3.18991e-10	3.65301e-17	3.74849e-17			360	9.08667e-11	3.18991e-10	3.65301e-17	1.86014e-18			360	1.30202e-10	3.18991e-10	3.65301e-17	3.77886e-18
									360	-1.16724e-11	4.14843e-10	6.17821e-17	4.38517e-20			360	-3.19102e-10	4.14843e-10	6.17821e-17	4.88982e-19			360	-3.62713e-10	4.14843e-10	6.17821e-17	1.84528e-18			360	-6.33762e-13	4.14843e-10	6.17821e-17	5.75515e-18			360	5.43941e-11	4.14843e-10	6.17821e-17	7.5388e-19			360	1.03702e-10	4.14843e-10	6.17821e-17	1.48826e-19			360	8.54315e-13	4.14843e-10	6.17821e-17	1.12985e-17			360	-1.08806e-10	4.14843e-10	6.17821e-17	6.0505e-18			360	7.88853e-11	4.14843e-10	6.17821e-17	1.29172e-18			360	-6.77629e-11	4.14843e-10	6.17821e-17	3.28403e-18
									360	-2.86105e-10	3.41613e-10	4.18951e-17	2.49759e-17			360	-4.17392e-10	3.41613e-10	4.18951e-17	6.57509e-18			360	-3.50747e-10	3.41613e-10	4.18951e-17	1.28e-18			360	5.10088e-11	3.41613e-10	4.18951e-17	2.01396e-18			360	-8.30726e-11	3.41613e-10	4.18951e-17	1.20861e-17			360	-9.16035e-11	3.41613e-10	4.18951e-17	1.10216e-17			360	-1.75131e-10	3.41613e-10	4.18951e-17	4.48956e-17			360	-3.80809e-12	3.41613e-10	4.18951e-17	2.18628e-19			360	-1.41519e-10	3.41613e-10	4.18951e-17	9.27403e-18			360	-3.36573e-10	3.41613e-10	4.18951e-17	4.77826e-17
									360	-4.41994e-11	2.47784e-10	2.20415e-17	1.66259e-19			360	-1.25772e-10	2.47784e-10	2.20415e-17	8.81437e-18			360	-3.56725e-10	2.47784e-10	2.20415e-17	1.54951e-18			360	3.12603e-10	2.47784e-10	2.20415e-17	1.25618e-17			360	5.72962e-11	2.47784e-10	2.20415e-17	6.61291e-19			360	5.52636e-12	2.47784e-10	2.20415e-17	2.18145e-18			360	3.18754e-10	2.47784e-10	2.20415e-17	7.13103e-18			360	-2.58601e-11	2.47784e-10	2.20415e-17	7.8497e-19			360	-3.47311e-11	2.47784e-10	2.20415e-17	1.03873e-18			360	1.06301e-10	2.47784e-10	2.20415e-17	2.22143e-18
									300	5.66692e-11	2.91057e-10	2.53296e-17	1.89028e-18			300	-2.29598e-10	2.91057e-10	2.53296e-17	8.31561e-19			300	-4.42238e-10	2.91057e-10	2.53296e-17	6.85116e-18			300	2.25887e-10	2.91057e-10	2.53296e-17	3.00494e-18			300	7.1129e-11	2.91057e-10	2.53296e-17	2.52762e-19			300	3.18429e-11	2.91057e-10	2.53296e-17	7.96505e-19			300	9.82043e-11	2.91057e-10	2.53296e-17	1.91076e-18			300	-1.49143e-10	2.91057e-10	2.53296e-17	8.66776e-18			300	-4.4004e-11	2.91057e-10	2.53296e-17	1.19026e-18			300	-8.43432e-11	2.91057e-10	2.53296e-17	3.76932e-18
									360	-2.1001e-10	2.76338e-10	2.74142e-17	1.26294e-17			360	-3.16591e-10	2.76338e-10	2.74142e-17	4.24635e-19			360	-5.28354e-10	2.76338e-10	2.74142e-17	2.0261e-17			360	-9.97911e-11	2.76338e-10	2.74142e-17	1.83216e-17			360	2.59656e-13	2.76338e-10	2.74142e-17	3.59251e-18			360	-6.82193e-11	2.76338e-10	2.74142e-17	8.27253e-18			360	-1.07025e-10	2.76338e-10	2.74142e-17	2.92484e-17			360	-4.62171e-11	2.76338e-10	2.74142e-17	1.61857e-18			360	-3.53671e-11	2.76338e-10	2.74142e-17	1.06347e-18			360	5.67029e-11	2.76338e-10	2.74142e-17	3.0182e-19
									360	2.15924e-13	1.45842e-10	7.6359e-18	1.89201e-19			360	-2.46512e-10	1.45842e-10	7.6359e-18	4.59706e-19			360	-2.84204e-10	1.45842e-10	7.6359e-18	1.72137e-20			360	1.26004e-11	1.45842e-10	7.6359e-18	4.61343e-18			360	5.05494e-11	1.45842e-10	7.6359e-18	8.85878e-19			360	1.69209e-10	1.45842e-10	7.6359e-18	2.65262e-18			360	3.26736e-11	1.45842e-10	7.6359e-18	7.60433e-18			360	-4.06491e-11	1.45842e-10	7.6359e-18	1.36092e-18			360	6.8203e-11	1.45842e-10	7.6359e-18	8.72088e-19			360	-1.60478e-10	1.45842e-10	7.6359e-18	1.27544e-17
									360	2.72849e-10	2.04149e-10	1.49619e-17	3.14476e-17			360	-9.81503e-11	2.04149e-10	1.49619e-17	1.2201e-17			360	-4.70343e-11	2.04149e-10	1.49619e-17	2.14478e-17			360	2.61406e-10	2.04149e-10	1.49619e-17	6.61966e-18			360	1.32902e-10	2.04149e-10	1.49619e-17	3.86028e-19			360	1.08587e-10	2.04149e-10	1.49619e-17	2.28925e-19			360	1.1939e-10	2.04149e-10	1.49619e-17	1.23713e-18			360	2.00176e-11	2.04149e-10	1.49619e-17	2.40773e-22			360	1.54777e-10	2.04149e-10	1.49619e-17	6.63822e-18			360	4.19377e-10	2.04149e-10	1.49619e-17	5.52145e-17
									359	4.22615e-11	3.05452e-10	3.34016e-17	1.51541e-18			359	-2.54399e-10	3.05452e-10	3.34016e-17	2.78412e-19			359	-1.16763e-10	3.05452e-10	3.34016e-17	1.09135e-17			359	4.07349e-10	3.05452e-10	3.34016e-17	2.8457e-17			359	1.98044e-10	3.05452e-10	3.34016e-17	3.43996e-18			359	2.44509e-10	3.05452e-10	3.34016e-17	9.32169e-18			359	3.43557e-10	3.05452e-10	3.34016e-17	9.83855e-18			359	3.21169e-10	3.05452e-10	3.34016e-17	3.2382e-17			359	5.43968e-11	3.05452e-10	3.34016e-17	4.50199e-19			359	4.40163e-11	3.05452e-10	3.34016e-17	9.50136e-20
									360	5.39664e-11	2.65063e-10	2.52228e-17	2.11649e-18			360	-3.51965e-10	2.65063e-10	2.52228e-17	1.74985e-18			360	-4.43242e-10	2.65063e-10	2.52228e-17	8.331e-18			360	1.23304e-10	2.65063e-10	2.52228e-17	2.24954e-21			360	8.25023e-11	2.65063e-10	2.52228e-17	1.1219e-19			360	-5.36295e-11	2.65063e-10	2.52228e-17	6.75676e-18			360	1.67818e-11	2.65063e-10	2.52228e-17	9.35822e-18			360	2.55273e-10	2.65063e-10	2.52228e-17	1.9786e-17			360	-3.56259e-11	2.65063e-10	2.52228e-17	1.07362e-18			360	1.86632e-10	2.65063e-10	2.52228e-17	9.08795e-18
									360	-4.1867e-10	2.45103e-10	2.1567e-17	5.64425e-17			360	-4.03724e-10	2.45103e-10	2.1567e-17	5.3124e-18			360	-4.98508e-10	2.45103e-10	2.1567e-17	1.54838e-17			360	7.1604e-12	2.45103e-10	2.1567e-17	5.06748e-18			360	-2.46306e-10	2.45103e-10	2.1567e-17	4.32128e-17			360	-3.22538e-12	2.45103e-10	2.1567e-17	2.69954e-18			360	-2.43822e-10	2.45103e-10	2.1567e-17	6.40596e-17			360	-1.57798e-10	2.45103e-10	2.1567e-17	1.14876e-17			360	-1.74503e-10	2.45103e-10	2.1567e-17	1.34775e-17			360	-7.52631e-11	2.45103e-10	2.1567e-17	3.82005e-18
									300	-1.03963e-10	1.82764e-10	9.98744e-18	1.98063e-18			300	-1.81909e-10	1.82764e-10	9.98744e-18	3.02033e-18			300	-1.69814e-10	1.82764e-10	9.98744e-18	4.41441e-18			300	5.89926e-11	1.82764e-10	9.98744e-18	1.33913e-18			300	1.27282e-11	1.82764e-10	9.98744e-18	2.29306e-18			300	-5.35539e-12	1.82764e-10	9.98744e-18	2.36164e-18			300	-1.20163e-11	1.82764e-10	9.98744e-18	1.08332e-17			300	3.78187e-11	1.82764e-10	9.98744e-18	8.65299e-20			300	-1.87367e-10	1.82764e-10	9.98744e-18	1.27743e-17			300	1.0859e-10	1.82764e-10	9.98744e-18	1.96064e-18
									359	3.23155e-11	2.13361e-10	1.62972e-17	1.08695e-18			359	-9.9213e-11	2.13361e-10	1.62972e-17	1.2027e-17			359	-3.36561e-10	2.13361e-10	1.62972e-17	7.41339e-19			359	5.86098e-11	2.13361e-10	1.62972e-17	1.62091e-18			359	6.1622e-11	2.13361e-10	1.62972e-17	5.33054e-19			359	-1.32316e-10	2.13361e-10	1.62972e-17	1.67009e-17			359	1.43492e-10	2.13361e-10	1.62972e-17	4.27778e-19			359	-2.19454e-10	2.13361e-10	1.62972e-17	2.07282e-17			359	2.13614e-10	2.13361e-10	1.62972e-17	1.35992e-17			359	-1.05538e-10	2.13361e-10	1.62972e-17	6.3777e-18
									360	1.88251e-10	2.80671e-10	2.82807e-17	1.60215e-17			360	-9.61918e-11	2.80671e-10	2.82807e-17	1.24619e-17			360	-8.85293e-11	2.80671e-10	2.82807e-17	1.47753e-17			360	1.80869e-10	2.80671e-10	2.82807e-17	1.09156e-18			360	6.824e-11	2.80671e-10	2.82807e-17	3.66697e-19			360	6.05386e-11	2.80671e-10	2.82807e-17	1.87654e-19			360	4.82008e-13	2.80671e-10	2.82807e-17	1.1346e-17			360	-4.29543e-11	2.80671e-10	2.82807e-17	1.46489e-18			360	-6.95595e-12	2.80671e-10	2.82807e-17	2.42245e-19			360	-2.53969e-11	2.80671e-10	2.82807e-17	1.01677e-18
									360	-9.64157e-11	2.21011e-10	1.75356e-17	1.95576e-18			360	-4.05474e-10	2.21011e-10	1.75356e-17	5.4666e-18			360	-3.82526e-10	2.21011e-10	1.75356e-17	3.00794e-18			360	-2.61681e-11	2.21011e-10	1.75356e-17	8.3144e-18			360	1.01995e-10	2.21011e-10	1.75356e-17	1.21866e-21			360	2.73666e-11	2.21011e-10	1.75356e-17	1.12909e-18			360	-1.05164e-10	2.21011e-10	1.75356e-17	2.88678e-17										360	9.5912e-11	2.21011e-10	1.75356e-17	2.13042e-18			360	2.62484e-11	2.21011e-10	1.75356e-17	8.09481e-22
									360	-2.23031e-10	2.16966e-10	1.68997e-17	1.44463e-17			360	-3.77253e-10	2.16966e-10	1.68997e-17	3.24943e-18			360	-2.29158e-10	2.16966e-10	1.68997e-17	1.38206e-18			360	-5.47724e-11	2.16966e-10	1.68997e-17	1.17388e-17			360	-2.40828e-11	2.16966e-10	1.68997e-17	5.55666e-18			360	-9.06627e-11	2.16966e-10	1.68997e-17	1.09034e-17			360	-1.55164e-11	2.16966e-10	1.68997e-17	1.34831e-17			360	-4.10286e-11	2.16966e-10	1.68997e-17	1.37778e-18			360	-1.16517e-10	2.16966e-10	1.68997e-17	6.60982e-18			360	-1.18305e-10	2.16966e-10	1.68997e-17	7.67927e-18
									360	2.91549e-10	1.44173e-10	7.46208e-18	3.5553e-17			360	1.46969e-10	1.44173e-10	7.46208e-18	6.63214e-17			360	1.66629e-10	1.44173e-10	7.46208e-18	7.54319e-17			360	6.74652e-10	1.44173e-10	7.46208e-18	1.08444e-16			360	7.28953e-10	1.44173e-10	7.46208e-18	1.42339e-16			360	6.44116e-10	1.44173e-10	7.46208e-18	1.13197e-16			360	5.64946e-10	1.44173e-10	7.46208e-18	5.38985e-17			360	4.92645e-10	1.44173e-10	7.46208e-18	8.01376e-17			360	3.82716e-10	1.44173e-10	7.46208e-18	4.76283e-17			360	2.58588e-10	1.44173e-10	7.46208e-18	1.91834e-17
									359	-1.50169e-10	1.18558e-10	5.03201e-18	5.83233e-18			359	-4.57543e-10	1.18558e-10	5.03201e-18	1.10316e-17			359	-2.00616e-10	1.18558e-10	5.03201e-18	2.94043e-18			359	3.56378e-11	1.18558e-10	5.03201e-18	2.91866e-18			359	-4.4562e-11	1.18558e-10	5.03201e-18	7.5186e-18			359	-6.08107e-11	1.18558e-10	5.03201e-18	7.4629e-18			359	1.31027e-10	1.18558e-10	5.03201e-18	7.92526e-19			359	-1.07978e-11	1.18558e-10	5.03201e-18	3.59238e-19										359	-1.81591e-11	1.18558e-10	5.03201e-18	7.56576e-19
									324	-4.81453e-12	3.34359e-10	3.611e-17	1.0375e-19			324	-3.28278e-10	3.34359e-10	3.611e-17	6.86515e-19			324	-9.70685e-11	3.34359e-10	3.611e-17	1.22004e-17			324	9.12511e-12	3.34359e-10	3.611e-17	4.41093e-18			324	-1.48269e-11	3.34359e-10	3.611e-17	4.28359e-18			324	2.51429e-10	3.34359e-10	3.611e-17	9.15106e-18			324	2.18488e-10	3.34359e-10	3.611e-17	5.30833e-19			324	1.6273e-10	3.34359e-10	3.611e-17	6.52345e-18			324	-3.53303e-11	3.34359e-10	3.611e-17	9.5583e-19			324	1.0272e-10	3.34359e-10	3.611e-17	1.82117e-18
								1							2							3							4							5							6							7							8							9							10
								count	49						count	49						count	49						count	49						count	49						count	49						count	49						count	48						count	48						count	49
								Total N	17437						Total N	17437						Total N	17437						Total N	17437						Total N	17437						Total N	17437						Total N	17437						Total N	17077						Total N	17078						Total N	17437
	Total Mean	-4.11658e-12						Total (weighted) Mean for ROI	-2.27091e-11						Total (weighted) Mean for ROI	-2.82247e-10						Total (weighted) Mean for ROI	-2.91118e-10						Total (weighted) Mean for ROI	1.25804e-10						Total (weighted) Mean for ROI	1.00156e-10						Total (weighted) Mean for ROI	8.33697e-11						Total (weighted) Mean for ROI	1.78012e-10						Total (weighted) Mean for ROI	2.08354e-11						Total (weighted) Mean for ROI	1.89844e-11						Total (weighted) Mean for ROI	2.77479e-11
	Total SD	8.204e-20						Variance within group	8.1828e-20						Variance within group	8.1828e-20						Variance within group	8.1828e-20						Variance within group	8.1828e-20						Variance within group	8.1828e-20						Variance within group	8.1828e-20						Variance within group	8.1828e-20						Variance within group	8.25233e-20						Variance within group	8.32527e-20						Variance within group	8.1828e-20
	n	10						Variance between groups	1.99415e-20						Variance between groups	1.92882e-20						Variance between groups	5.75905e-20						Variance between groups	2.62417e-20						Variance between groups	2.59292e-20						Variance between groups	2.21157e-20						Variance between groups	7.32956e-19						Variance between groups	2.25676e-20						Variance between groups	1.71997e-20						Variance between groups	2.15128e-20
	n-1	9						Within and between ROI SD	3.19013e-10						Within and between ROI SD	3.17988e-10						Within and between ROI SD	3.73388e-10						Within and between ROI SD	3.2874e-10						Within and between ROI SD	3.28264e-10						Within and between ROI SD	3.22403e-10						Within and between ROI SD	9.02654e-10						Within and between ROI SD	3.24177e-10						Within and between ROI SD	3.16942e-10						Within and between ROI SD	3.21467e-10
	group SD	0
	LOB_grp=	4.11658e-12

### Sheet: LOB Exp 17 XY37-XY39
								2026-01-13	Count (ni​)	Mean (xˉi​)	SD (si​)	Within sample variance	Between sample variance			Count (ni​)	Mean (xˉi​)	SD (si​)	Within sample variance	Between sample variance			Count (ni​)	Mean (xˉi​)	SD (si​)	Within sample variance	Between sample variance			Count (ni​)	Mean (xˉi​)	SD (si​)	Within sample variance	Between sample variance			Count (ni​)	Mean (xˉi​)	SD (si​)	Within sample variance	Between sample variance			Count (ni​)	Mean (xˉi​)	SD (si​)	Within sample variance	Between sample variance			Count (ni​)	Mean (xˉi​)	SD (si​)	Within sample variance	Between sample variance			Count (ni​)	Mean (xˉi​)	SD (si​)	Within sample variance	Between sample variance			Count (ni​)	Mean (xˉi​)	SD (si​)	Within sample variance	Between sample variance			Count (ni​)	Mean (xˉi​)	SD (si​)	Within sample variance	Between sample variance
								XY37-XY39	359	3.60617e-12	8.5228e-10	2.60044e-16	1.35285e-17			359	6.85996e-11	8.5228e-10	2.60044e-16	4.76612e-17			359	9.99922e-10	8.5228e-10	2.60044e-16	5.82423e-16			359	-2.68463e-10	8.5228e-10	2.60044e-16	3.74635e-17			359	-5.14071e-10	8.5228e-10	2.60044e-16	9.59814e-17			359	-2.75752e-10	8.5228e-10	2.60044e-16	1.63284e-17			359	-4.58901e-10	8.5228e-10	2.60044e-16	1.37696e-16			359	-4.63375e-10	8.5228e-10	2.60044e-16	8.13522e-17			359	-3.8371e-10	8.5228e-10	2.60044e-16	2.36702e-17			359	-4.06642e-10	8.5228e-10	2.60044e-16	7.11955e-17
								1	360	-3.68165e-10	2.06795e-10	1.53523e-17	1.13612e-17		2	360	-2.26719e-10	2.06795e-10	1.53523e-17	1.71619e-18		3	360	-3.61269e-10	2.06795e-10	1.53523e-17	2.75481e-18		4	360	-6.89944e-11	2.06795e-10	1.53523e-17	5.49722e-18		5	360	9.55927e-12	2.06795e-10	1.53523e-17	1.55102e-20		6	360	-1.67177e-12	2.06795e-10	1.53523e-17	1.33136e-18		7	360	-1.61764e-11	2.06795e-10	1.53523e-17	1.12268e-17		8	360	9.19164e-11	2.06795e-10	1.53523e-17	2.26149e-18		9	360	-2.42143e-10	2.06795e-10	1.53523e-17	4.77827e-18		10	360	-1.83171e-10	2.06795e-10	1.53523e-17	1.77192e-17
									360	-2.22199e-10	3.11568e-10	3.48498e-17	3.6134e-19			360	-3.55023e-10	3.11568e-10	3.48498e-17	1.26417e-18			360	-2.40954e-10	3.11568e-10	3.48498e-17	3.88201e-19			360	-2.79605e-11	3.11568e-10	3.48498e-17	2.45252e-18			360	-2.73697e-11	3.11568e-10	3.48498e-17	3.31935e-19			360	-7.59438e-12	3.11568e-10	3.48498e-17	1.08466e-18			360	-1.27687e-10	3.11568e-10	3.48498e-17	2.98816e-17			360	-1.59985e-13	3.11568e-10	3.48498e-17	5.91476e-20			360	-2.29751e-10	3.11568e-10	3.48498e-17	3.80566e-18			360	-2.75817e-11	3.11568e-10	3.48498e-17	1.58086e-18
									324	-2.60426e-10	2.64368e-10	2.25746e-17	1.58349e-18			324	-3.15697e-10	2.64368e-10	2.25746e-17	1.28734e-19			324	-4.54806e-10	2.64368e-10	2.25746e-17	1.06162e-17			324	2.34325e-12	2.64368e-10	2.25746e-17	8.84014e-19			324	7.54999e-11	2.64368e-10	2.25746e-17	1.70324e-18			324	-2.52412e-11	2.64368e-10	2.25746e-17	4.49414e-19			324	6.25631e-09	2.64368e-10	2.25746e-17	1.20398e-14			324	-5.89222e-11	2.64368e-10	2.25746e-17	1.66008e-18			324	-1.00477e-10	2.64368e-10	2.25746e-17	2.26814e-19			324	-5.09804e-11	2.64368e-10	2.25746e-17	2.60493e-18
									360	-5.01829e-10	2.95363e-10	3.13188e-17	3.48894e-17			360	-4.73641e-10	2.95363e-10	3.13188e-17	1.13905e-17			360	-5.3443e-10	2.95363e-10	3.13188e-17	2.44555e-17			360	3.99052e-11	2.95363e-10	3.13188e-17	7.75022e-20			360	-1.36025e-10	2.95363e-10	3.13188e-17	6.95765e-18			360	-3.086e-10	2.95363e-10	3.13188e-17	2.18062e-17			360	1.16758e-10	2.95363e-10	3.13188e-17	6.86227e-19			360	1.33369e-10	2.95363e-10	3.13188e-17	5.24566e-18			360	-1.70339e-10	2.95363e-10	3.13188e-17	6.78224e-19			360	5.2993e-12	2.95363e-10	3.13188e-17	4.01259e-19
									360	-2.35567e-10	2.46514e-10	2.18162e-17	7.30634e-19			360	-1.57484e-10	2.46514e-10	2.18162e-17	6.88376e-18			360	-1.51091e-10	2.46514e-10	2.18162e-17	5.42001e-18			360	1.74071e-10	2.46514e-10	2.18162e-17	5.14031e-18			360	1.48876e-10	2.46514e-10	2.18162e-17	7.66117e-18			360	1.70085e-10	2.46514e-10	2.18162e-17	1.94719e-17			360	2.36555e-10	2.46514e-10	2.18162e-17	2.08683e-18			360	1.39693e-10	2.46514e-10	2.18162e-17	5.80967e-18			360	5.75891e-11	2.46514e-10	2.18162e-17	1.22577e-17			360	7.40518e-11	2.46514e-10	2.18162e-17	4.5029e-19
									360	-2.75405e-10	2.79265e-10	2.7998e-17	2.59415e-18			360	-4.55618e-10	2.79265e-10	2.7998e-17	9.1992e-18			360	-2.99673e-10	2.79265e-10	2.7998e-17	2.41141e-19			360	2.88444e-10	2.79265e-10	2.7998e-17	1.96896e-17			360	5.07197e-11	2.79265e-10	2.7998e-17	8.19938e-19			360	-2.21909e-10	2.79265e-10	2.7998e-17	9.14984e-18			360	1.06517e-10	2.79265e-10	2.7998e-17	1.04592e-18			360	-3.90082e-11	2.79265e-10	2.7998e-17	9.6098e-19			360	-1.12655e-10	2.79265e-10	2.7998e-17	7.34106e-20			360	2.08468e-10	2.79265e-10	2.7998e-17	1.03774e-17
									359	-2.22965e-10	2.73513e-10	2.67818e-17	3.77981e-19			359	-4.03009e-10	2.73513e-10	2.67818e-17	4.12903e-18			359	-4.62098e-10	2.73513e-10	2.67818e-17	1.27298e-17			359	6.90121e-11	2.73513e-10	2.67818e-17	7.4798e-20			359	1.79419e-10	2.73513e-10	2.67818e-17	1.11739e-17			359	5.01318e-11	2.73513e-10	2.67818e-17	4.55301e-18			359	1.70843e-10	2.73513e-10	2.67818e-17	3.90138e-20			359	-3.96751e-11	2.73513e-10	2.67818e-17	9.83209e-19			359	-2.67591e-11	2.73513e-10	2.67818e-17	3.60263e-18			359	5.28878e-11	2.73513e-10	2.67818e-17	7.24171e-20
									360	-8.81493e-11	2.24515e-10	1.80961e-17	3.77249e-18			360	-4.31069e-10	2.24515e-10	1.80961e-17	6.59062e-18			360	-3.4236e-10	2.24515e-10	1.80961e-17	1.69256e-18			360	1.68234e-10	2.24515e-10	1.80961e-17	4.65041e-18			360	-9.04973e-11	2.24515e-10	1.80961e-17	3.14672e-18			360	-2.66142e-12	2.24515e-10	1.80961e-17	1.28838e-18			360	1.93322e-11	2.24515e-10	1.80961e-17	7.16589e-18			360	-3.92704e-11	2.24515e-10	1.80961e-17	9.7076e-19			360	-1.83787e-10	2.24515e-10	1.80961e-17	1.16359e-18			360	1.4626e-10	2.24515e-10	1.80961e-17	4.16605e-18
									359	-2.71301e-11	2.15967e-10	1.66977e-17	9.58359e-18			359	-2.78438e-10	2.15967e-10	1.66977e-17	1.07777e-19			359	-4.03499e-10	2.15967e-10	1.66977e-17	6.0398e-18			359	5.16453e-11	2.15967e-10	1.66977e-17	3.087e-21			359	-3.69868e-11	2.15967e-10	1.66977e-17	5.7389e-19			359	-1.02579e-10	2.15967e-10	1.66977e-17	5.77119e-19			359	-1.12307e-10	2.15967e-10	1.66977e-17	2.6702e-17			359	-2.11419e-11	2.15967e-10	1.66977e-17	4.10132e-19			359	-1.06633e-10	2.15967e-10	1.66977e-17	1.47972e-19			359	-7.92326e-12	2.15967e-10	1.66977e-17	7.79868e-19
									360	-1.90087e-10	2.76242e-10	2.73952e-17	6.6551e-23			360	-2.87474e-10	2.76242e-10	2.73952e-17	2.47407e-20			360	-3.3263e-10	2.76242e-10	2.73952e-17	1.2463e-18			360	3.38323e-10	2.76242e-10	2.73952e-17	2.89841e-17			360	-2.44763e-11	2.76242e-10	2.73952e-17	2.7169e-19			360	-1.11628e-10	2.76242e-10	2.73952e-17	8.69405e-19			360	8.98352e-11	2.76242e-10	2.73952e-17	1.7935e-18			360	1.32801e-10	2.76242e-10	2.73952e-17	5.19641e-18			360	-5.82677e-11	2.76242e-10	2.73952e-17	1.69746e-18			360	-4.48857e-11	2.76242e-10	2.73952e-17	2.51427e-18
									358	-7.78368e-11	1.88817e-10	1.27277e-17	4.54546e-18			358	-3.46203e-10	1.88817e-10	1.27277e-17	9.1078e-19			358	-4.0429e-10	1.88817e-10	1.27277e-17	6.09669e-18			358	-1.82611e-11	1.88817e-10	1.27277e-17	1.89937e-18			358	-8.5787e-12	1.88817e-10	1.27277e-17	4.79578e-20			358	-3.2515e-10	1.88817e-10	1.27277e-17	2.46995e-17			358	2.08655e-10	1.88817e-10	1.27277e-17	8.33005e-19			358	-1.67699e-11	1.88817e-10	1.27277e-17	3.10026e-19			358	-2.04743e-10	1.88817e-10	1.27277e-17	2.16736e-18			358	9.85109e-11	1.88817e-10	1.27277e-17	1.28133e-18
									360	-3.01381e-10	2.51255e-10	2.26633e-17	4.42469e-18			360	-2.42178e-10	2.51255e-10	2.26633e-17	1.03374e-18			360	-2.81639e-10	2.51255e-10	2.26633e-17	2.21667e-20			360	2.71894e-10	2.51255e-10	2.26633e-17	1.70015e-17			360	-1.58579e-10	2.51255e-10	2.26633e-17	9.3983e-18			360	-1.23083e-10	2.51255e-10	2.26633e-17	1.32196e-18			360	-6.35241e-11	2.51255e-10	2.26633e-17	1.8054e-17			360	8.5912e-12	2.51255e-10	2.26633e-17	5.95378e-21			360	-1.44632e-10	2.51255e-10	2.26633e-17	1.12748e-19			360	3.31439e-10	2.51255e-10	2.26633e-17	3.08537e-17
									360	-2.43932e-10	2.85436e-10	2.9249e-17	1.02715e-18			360	-3.2397e-10	2.85436e-10	2.9249e-17	2.86395e-19			360	-2.63037e-10	2.85436e-10	2.9249e-17	4.16385e-20			360	1.23083e-10	2.85436e-10	2.9249e-17	1.68949e-18			360	3.39782e-10	2.85436e-10	2.9249e-17	4.0833e-17			360	-1.62336e-10	2.85436e-10	2.9249e-17	3.58932e-18			360	3.31744e-10	2.85436e-10	2.9249e-17	1.0567e-17			360	4.72835e-11	2.85436e-10	2.9249e-17	4.31615e-19			360	-1.81313e-10	2.85436e-10	2.9249e-17	1.06452e-18			360	1.98291e-10	2.85436e-10	2.9249e-17	9.17069e-18
									360	-4.0366e-10	2.53015e-10	2.29819e-17	1.63548e-17			360	-5.23998e-10	2.53015e-10	2.29819e-17	1.87526e-17			360	-5.62764e-10	2.53015e-10	2.29819e-17	3.00617e-17			360	-2.39561e-10	2.53015e-10	2.29819e-17	3.11463e-17			360	-1.15056e-10	2.53015e-10	2.29819e-17	5.01697e-18			360	-1.79351e-10	2.53015e-10	2.29819e-17	4.91679e-18			360	-2.89112e-11	2.53015e-10	2.29819e-17	1.29044e-17			360	-4.66905e-11	2.53015e-10	2.29819e-17	1.268e-18			360	-1.78692e-10	2.53015e-10	2.29819e-17	9.64377e-19			360	-3.0883e-11	2.53015e-10	2.29819e-17	1.7423e-18
																359	-2.32297e-10	1.81534e-10	1.17977e-17	1.44611e-18			359	-1.70205e-10	1.81534e-10	1.17977e-17	3.85218e-18			359	7.10666e-11	1.81534e-10	1.17977e-17	9.7606e-20			359	1.85666e-11	1.81534e-10	1.17977e-17	8.7044e-20			359	2.14839e-11	1.81534e-10	1.17977e-17	2.53121e-18			359	-9.84457e-11	1.81534e-10	1.17977e-17	2.40568e-17			359	7.98882e-11	1.81534e-10	1.17977e-17	1.62265e-18			359	-4.00601e-11	1.81534e-10	1.17977e-17	2.70945e-18			359	1.12469e-10	1.81534e-10	1.17977e-17	1.95443e-18
									357	-2.7085e-10	1.77398e-10	1.12033e-17	2.30388e-18			357	-3.10109e-10	1.77398e-10	1.12033e-17	7.34577e-20			357	-3.84892e-10	1.77398e-10	1.12033e-17	4.40655e-18			357	-1.42246e-11	1.77398e-10	1.12033e-17	1.68995e-18			357	-9.18717e-12	1.77398e-10	1.12033e-17	5.29843e-20			357	-1.64072e-10	1.77398e-10	1.12033e-17	3.68424e-18			357	-3.51541e-11	1.77398e-10	1.12033e-17	1.36547e-17			357	4.2377e-11	1.77398e-10	1.12033e-17	3.1531e-19			357	-2.44233e-10	1.77398e-10	1.12033e-17	4.91194e-18			357	-1.69561e-11	1.77398e-10	1.12033e-17	1.10525e-18
									360	-1.12182e-10	2.22251e-10	1.7733e-17	2.20907e-18			360	-3.79291e-10	2.22251e-10	1.7733e-17	2.51164e-18			360	-2.90061e-10	2.22251e-10	1.7733e-17	9.52874e-20			360	-9.35372e-11	2.22251e-10	1.7733e-17	7.89769e-18			360	-4.67792e-11	2.22251e-10	1.7733e-17	8.91906e-19			360	-1.06721e-10	2.22251e-10	1.7733e-17	7.04469e-19			360	-5.6674e-11	2.22251e-10	1.7733e-17	1.69664e-17			360	-6.92123e-11	2.22251e-10	1.7733e-17	2.41299e-18			360	-2.57676e-10	2.22251e-10	1.7733e-17	6.15355e-18			360	1.09799e-10	2.22251e-10	1.7733e-17	1.82059e-18
									360	-2.40506e-10	2.14778e-10	1.65605e-17	8.99612e-19			360	-4.44731e-10	2.14778e-10	1.65605e-17	7.98879e-18			360	-2.3472e-10	2.14778e-10	1.65605e-17	5.49588e-19			360	-1.38399e-10	2.14778e-10	1.65605e-17	1.34064e-17			360	-2.08997e-11	2.14778e-10	1.65605e-17	2.05553e-19			360	2.41929e-11	2.14778e-10	1.65605e-17	2.70469e-18			360	-6.4559e-11	2.14778e-10	1.65605e-17	1.82213e-17			360	-7.72725e-11	2.14778e-10	1.65605e-17	2.9115e-18			360	-2.05112e-10	2.14778e-10	1.65605e-17	2.20021e-18			360	1.80014e-11	2.14778e-10	1.65605e-17	1.54013e-19
									360	-1.305e-10	2.83376e-10	2.88285e-17	1.29675e-18			360	-2.89237e-10	2.83376e-10	2.88285e-17	1.53385e-20			360	-5.48046e-10	2.83376e-10	2.88285e-17	2.70775e-17			360	5.23823e-11	2.83376e-10	2.88285e-17	1.73517e-21			360	-2.55144e-11	2.83376e-10	2.88285e-17	2.92612e-19			360	1.9738e-11	2.83376e-10	2.88285e-17	2.43381e-18			360	-5.94487e-11	2.83376e-10	2.88285e-17	1.74029e-17			360	-2.7791e-11	2.83376e-10	2.88285e-17	5.89002e-19			360	-8.81356e-11	2.83376e-10	2.88285e-17	5.41937e-19			360	-1.79955e-11	2.83376e-10	2.88285e-17	1.15657e-18
									360	-9.06194e-11	2.52838e-10	2.29497e-17	3.59263e-18			360	-2.0059e-10	2.52838e-10	2.29497e-17	3.26096e-18			360	-4.0758e-10	2.52838e-10	2.29497e-17	6.44375e-18			360	1.30769e-10	2.52838e-10	2.29497e-17	2.08986e-18			360	2.38444e-11	2.52838e-10	2.29497e-17	1.56485e-19			360	1.11564e-11	2.52838e-10	2.29497e-17	1.95229e-18			360	1.61542e-10	2.52838e-10	2.29497e-17	4.54823e-22			360	2.47131e-11	2.52838e-10	2.29497e-17	5.23179e-20			360	-2.88934e-10	2.52838e-10	2.29497e-17	9.44773e-18			360	1.82834e-11	2.52838e-10	2.29497e-17	1.49842e-19
									335	-2.92126e-10	3.04288e-10	3.09254e-17	3.45865e-18			335	-3.31701e-10	3.04288e-10	3.09254e-17	4.32636e-19			335	-2.92313e-10	3.04288e-10	3.09254e-17	1.14912e-19			335	-1.422e-10	3.04288e-10	3.09254e-17	1.29717e-17			335	-7.49134e-11	3.04288e-10	3.09254e-17	2.03338e-18			335	-6.96969e-11	3.04288e-10	3.09254e-17	1.74252e-20			335	8.52995e-11	3.04288e-10	3.09254e-17	1.89034e-18			335	1.21372e-11	3.04288e-10	3.09254e-17	9.08282e-23			335	-1.54146e-10	3.04288e-10	3.09254e-17	2.48053e-19			335	2.17894e-11	3.04288e-10	3.09254e-17	9.56305e-20
									357	-2.63615e-10	1.934e-10	1.33157e-17	1.90756e-18			357	-4.65566e-10	1.934e-10	1.33157e-17	1.02932e-17			357	-3.16815e-10	1.934e-10	1.33157e-17	6.60795e-19			357	-2.77031e-11	1.934e-10	1.33157e-17	2.41694e-18			357	2.28335e-11	1.934e-10	1.33157e-17	1.40497e-19			357	1.85647e-11	1.934e-10	1.33157e-17	2.34514e-18			357	5.65233e-11	1.934e-10	1.33157e-17	3.85351e-18			357	-1.11839e-10	1.934e-10	1.33157e-17	5.53331e-18			357	-1.57292e-10	1.934e-10	1.33157e-17	3.28993e-19			357	1.43799e-10	1.934e-10	1.33157e-17	3.94449e-18
									360	-1.2433e-10	2.1789e-10	1.7044e-17	1.57705e-18			360	-3.58927e-10	2.1789e-10	1.7044e-17	1.43624e-18			360	-4.68133e-10	2.1789e-10	1.7044e-17	1.35966e-17			360	-4.825e-11	2.1789e-10	1.7044e-17	3.80647e-18			360	1.1242e-10	2.1789e-10	1.7044e-17	4.31055e-18			360	-5.18644e-11	2.1789e-10	1.7044e-17	4.06051e-20			360	1.57694e-10	2.1789e-10	1.7044e-17	2.67201e-21			360	-1.08064e-10	2.1789e-10	1.7044e-17	5.2466e-18			360	-1.69425e-10	2.1789e-10	1.7044e-17	6.49943e-19			360	-4.50955e-13	2.1789e-10	1.7044e-17	5.51385e-19
									353	-3.1807e-11	1.87153e-10	1.23292e-17	8.89166e-18			353	-4.05541e-10	1.87153e-10	1.23292e-17	4.254e-18			353	-3.38432e-10	1.87153e-10	1.23292e-17	1.47496e-18			353	-4.34767e-11	1.87153e-10	1.23292e-17	3.39398e-18			353	4.97377e-11	1.87153e-10	1.23292e-17	7.7125e-19			353	-9.06853e-11	1.87153e-10	1.23292e-17	2.8073e-19			353	2.90616e-11	1.87153e-10	1.23292e-17	6.09086e-18			353	-2.10372e-10	1.87153e-10	1.23292e-17	1.75591e-17			353	-2.63087e-10	1.87153e-10	1.23292e-17	6.54369e-18			353	-1.29758e-10	1.87153e-10	1.23292e-17	1.00157e-17
									360	-4.94007e-11	1.73963e-10	1.08644e-17	7.16896e-18			360	-1.14147e-10	1.73963e-10	1.08644e-17	1.18745e-17			360	-1.15935e-10	1.73963e-10	1.08644e-17	8.97074e-18			360	9.98608e-11	1.73963e-10	1.08644e-17	7.38199e-19			360	-3.69567e-11	1.73963e-10	1.08644e-17	5.74623e-19			360	-2.88643e-10	1.73963e-10	1.08644e-17	1.84131e-17			360	1.64721e-10	1.73963e-10	1.08644e-17	6.6658e-21			360	4.11426e-11	1.73963e-10	1.08644e-17	2.92095e-19			360	9.25379e-11	1.73963e-10	1.08644e-17	1.73406e-17			360	1.17574e-11	1.73963e-10	1.08644e-17	2.61036e-19
									360	-3.60325e-10	2.35706e-10	1.99451e-17	1.03805e-17			360	-3.28867e-10	2.35706e-10	1.99451e-17	3.94481e-19			360	-2.48647e-10	2.35706e-10	1.99451e-17	2.27617e-19			360	-1.04599e-10	2.35706e-10	1.99451e-17	9.12138e-18			360	5.95371e-11	2.35706e-10	1.99451e-17	1.15091e-18			360	-5.8299e-11	2.35706e-10	1.99451e-17	6.30737e-21			360	1.48948e-11	2.35706e-10	1.99451e-17	7.62373e-18			360	1.50582e-10	2.35706e-10	1.99451e-17	6.84831e-18			360	-4.79259e-11	2.35706e-10	1.99451e-17	2.24727e-18			360	-2.8687e-10	2.35706e-10	1.99451e-17	3.81549e-17
									360	-3.3531e-10	2.63361e-10	2.48999e-17	7.54744e-18			360	-1.46908e-10	2.63361e-10	2.48999e-17	7.97694e-18			360	-5.5521e-10	2.63361e-10	2.48999e-17	2.85106e-17			360	9.05706e-12	2.63361e-10	2.48999e-17	7.45967e-19			360	-1.45297e-10	2.63361e-10	2.48999e-17	7.91668e-18			360	-1.48899e-10	2.63361e-10	2.48999e-17	2.68827e-18			360	-1.62313e-10	2.63361e-10	2.48999e-17	3.7496e-17			360	-1.28031e-10	2.63361e-10	2.48999e-17	7.12562e-18			360	-2.5229e-10	2.63361e-10	2.48999e-17	5.65698e-18			360	-2.12199e-10	2.63361e-10	2.48999e-17	2.26594e-17
									300	-1.16662e-10	1.91962e-10	1.10179e-17	1.63635e-18			300	-3.20484e-10	1.91962e-10	1.10179e-17	1.83327e-19			300	-2.84867e-10	1.91962e-10	1.10179e-17	3.67989e-20			300	-7.10278e-11	1.91962e-10	1.10179e-17	4.73303e-18			300	-2.60609e-10	1.91962e-10	1.10179e-17	2.08462e-17			300	-1.87919e-10	1.91962e-10	1.10179e-17	4.72014e-18			300	-8.76401e-11	1.91962e-10	1.10179e-17	1.84599e-17			300	-2.04274e-10	1.91962e-10	1.10179e-17	1.41179e-17			300	1.61221e-11	1.91962e-10	1.10179e-17	6.13958e-18			300	-1.95056e-10	1.91962e-10	1.10179e-17	1.63905e-17
									360	-1.8946e-10	2.04917e-10	1.50747e-17	4.01956e-22			360	-5.74241e-11	2.04917e-10	1.50747e-17	2.04502e-17			360	-1.22982e-10	2.04917e-10	1.50747e-17	8.18776e-18			360	4.67714e-10	2.04917e-10	1.50747e-17	6.14455e-17			360	2.68379e-10	2.04917e-10	1.50747e-17	2.53542e-17			360	2.76369e-10	2.04917e-10	1.50747e-17	4.13359e-17			360	5.63778e-10	2.04917e-10	1.50747e-17	5.85718e-17			360	3.81212e-10	2.04917e-10	1.50747e-17	4.88996e-17			360	1.6141e-10	2.04917e-10	1.50747e-17	2.99314e-17			360	5.50884e-10	2.04917e-10	1.50747e-17	9.44454e-17
									360	-5.11748e-11	3.10045e-10	3.45099e-17	6.98985e-18			360	-2.39508e-10	3.10045e-10	3.45099e-17	1.1393e-18			360	-1.11783e-10	3.10045e-10	3.45099e-17	9.44889e-18			360	1.29293e-10	3.10045e-10	3.45099e-17	2.00967e-18			360	3.50229e-10	3.10045e-10	3.45099e-17	4.34055e-17			360	7.52059e-11	3.10045e-10	3.45099e-17	6.82514e-18			360	6.33837e-11	3.10045e-10	3.45099e-17	3.38965e-18			360	3.52115e-10	3.10045e-10	3.45099e-17	4.14832e-17			360	-8.42657e-11	3.10045e-10	3.45099e-17	6.55435e-19			360	-9.11076e-11	3.10045e-10	3.45099e-17	6.06461e-18
									360	-2.11641e-10	4.16716e-10	6.23411e-17	1.60636e-19			360	-4.06302e-10	4.16716e-10	6.23411e-17	4.39872e-18			360	-2.00703e-10	4.16716e-10	6.23411e-17	1.92313e-18			360	1.42716e-10	4.16716e-10	6.23411e-17	2.79663e-18			360	-5.87192e-11	4.16716e-10	6.23411e-17	1.37113e-18			360	-1.7459e-10	4.16716e-10	6.23411e-17	4.52436e-18			360	-1.28326e-10	4.16716e-10	6.23411e-17	3.00142e-17			360	-6.84838e-11	4.16716e-10	6.23411e-17	2.37023e-18			360	-1.066e-10	4.16716e-10	6.23411e-17	1.48867e-19			360	-2.03247e-10	4.16716e-10	6.23411e-17	2.10712e-17
									360	-4.65694e-10	3.26581e-10	3.82893e-17	2.726e-17			360	-5.81143e-10	3.26581e-10	3.82893e-17	2.93187e-17			360	-1.59745e-10	3.26581e-10	3.82893e-17	4.68245e-18			360	7.13275e-11	3.26581e-10	3.82893e-17	1.01e-19			360	5.494e-11	3.26581e-10	3.82893e-17	9.71366e-19			360	2.1019e-12	3.26581e-10	3.82893e-17	1.50172e-18			360	-4.50506e-12	3.26581e-10	3.82893e-17	9.79188e-18			360	3.15175e-11	3.26581e-10	3.82893e-17	1.28046e-19			360	-3.03514e-10	3.26581e-10	3.82893e-17	1.12249e-17			360	-4.7931e-11	3.26581e-10	3.82893e-17	2.70084e-18
									359	-2.17253e-10	2.19686e-10	1.72778e-17	2.56614e-19			359	-2.82095e-10	2.19686e-10	1.72778e-17	6.70788e-20			359	-3.51744e-10	2.19686e-10	1.72778e-17	2.18145e-18			359	1.18352e-10	2.19686e-10	1.72778e-17	1.4601e-18			359	6.1621e-11	2.19686e-10	1.72778e-17	1.23387e-18			359	-1.45261e-10	2.19686e-10	1.72778e-17	2.45982e-18			359	7.38351e-11	2.19686e-10	1.72778e-17	2.69129e-18			359	-1.22826e-10	2.19686e-10	1.72778e-17	6.58977e-18			359	-1.22989e-10	2.19686e-10	1.72778e-17	5.58846e-21			359	1.4171e-10	2.19686e-10	1.72778e-17	3.81045e-18
									359	-1.53161e-10	1.80308e-10	1.1639e-17	5.0097e-19			359	-1.88108e-10	1.80308e-10	1.1639e-17	4.16074e-18			359	-1.78236e-10	1.80308e-10	1.1639e-17	3.27801e-18			359	2.92432e-10	1.80308e-10	1.1639e-17	2.03103e-17			359	2.39725e-10	1.80308e-10	1.1639e-17	2.01187e-17			359	1.916e-10	1.80308e-10	1.1639e-17	2.31767e-17			359	8.22412e-11	1.80308e-10	1.1639e-17	2.19408e-18			359	1.78902e-10	1.80308e-10	1.1639e-17	9.92168e-18			359	-7.87808e-11	1.80308e-10	1.1639e-17	8.32453e-19			359	1.73983e-10	1.80308e-10	1.1639e-17	6.57172e-18
									360	-1.35473e-10	2.42245e-10	2.10671e-17	1.09074e-18			360	-2.11062e-10	2.42245e-10	2.10671e-17	2.58281e-18			360	-2.87491e-10	2.42245e-10	2.10671e-17	6.75633e-20			360	1.55437e-11	2.42245e-10	2.10671e-17	5.48514e-19			360	1.02427e-10	2.42245e-10	2.10671e-17	3.55916e-18			360	-1.83983e-10	2.42245e-10	2.10671e-17	5.31427e-18			360	1.58452e-10	2.42245e-10	2.10671e-17	1.39109e-21			360	1.05451e-11	2.42245e-10	2.10671e-17	1.60712e-21			360	-1.93113e-11	2.42245e-10	2.10671e-17	4.16982e-18			360	1.60795e-10	2.42245e-10	2.10671e-17	5.36787e-18
									359	-1.28379e-10	1.40744e-10	7.0916e-18	1.38614e-18			359	-1.5276e-10	1.40744e-10	7.0916e-18	7.34159e-18			359	-9.29446e-11	1.40744e-10	7.0916e-18	1.17414e-17			359	1.32935e-10	1.40744e-10	7.0916e-18	2.20421e-18			359	6.59126e-11	1.40744e-10	7.0916e-18	1.42113e-18			359	1.15453e-10	1.40744e-10	7.0916e-18	1.13666e-17			359	1.02717e-10	1.40744e-10	7.0916e-18	1.19526e-18			359	1.36969e-10	1.40744e-10	7.0916e-18	5.54776e-18			359	5.71396e-12	1.40744e-10	7.0916e-18	6.31686e-18			359	1.79342e-11	1.40744e-10	7.0916e-18	1.54585e-19
									360	6.8634e-11	2.1918e-10	1.72463e-17	2.41773e-17			360	-8.73739e-11	2.1918e-10	1.72463e-17	1.56335e-17			360	-1.12783e-10	2.1918e-10	1.72463e-17	9.3326e-18			360	9.66476e-11	2.1918e-10	1.72463e-17	6.37156e-19			360	-1.78107e-10	2.1918e-10	1.72463e-17	1.18074e-17			360	3.10592e-11	2.1918e-10	1.72463e-17	3.15017e-18			360	1.90577e-10	2.1918e-10	1.72463e-17	3.27441e-19			360	-1.17326e-10	2.1918e-10	1.72463e-17	6.08253e-18			360	-6.55129e-11	2.1918e-10	1.72463e-17	1.35815e-18			360	2.60596e-10	2.1918e-10	1.72463e-17	1.7728e-17
									360	-1.25003e-10	3.27459e-10	3.84955e-17	1.54517e-18			360	-4.33529e-10	3.27459e-10	3.84955e-17	6.83246e-18			360	-3.04654e-10	3.27459e-10	3.84955e-17	3.42888e-19			360	6.43741e-11	3.27459e-10	3.84955e-17	3.45489e-20			360	-2.27062e-11	3.27459e-10	3.84955e-17	2.37806e-19			360	1.01571e-10	3.27459e-10	3.84955e-17	9.68919e-18			360	2.716e-11	3.27459e-10	3.84955e-17	6.39278e-18			360	1.54042e-10	3.27459e-10	3.84955e-17	7.19619e-18			360	7.07628e-11	3.27459e-10	3.84955e-17	1.40704e-17			360	2.05767e-10	3.27459e-10	3.84955e-17	1.00499e-17
									360	-1.43661e-10	2.55886e-10	2.35064e-17	7.90358e-19			360	-3.64412e-10	2.55886e-10	2.35064e-17	1.69649e-18			360	-2.74387e-10	2.55886e-10	2.35064e-17	1.27589e-22			360	1.87302e-10	2.55886e-10	2.35064e-17	6.34166e-18			360	-7.02634e-11	2.55886e-10	2.35064e-17	1.93207e-18			360	-5.78061e-11	2.55886e-10	2.35064e-17	7.88036e-21			360	-9.67492e-11	2.55886e-10	2.35064e-17	2.38086e-17			360	7.57487e-11	2.55886e-10	2.35064e-17	1.43296e-18			360	-1.65354e-10	2.55886e-10	2.35064e-17	5.31371e-19			360	1.61292e-10	2.55886e-10	2.35064e-17	5.41165e-18
									358	-3.72977e-10	1.95757e-10	1.36805e-17	1.19184e-17			358	-3.19676e-10	1.95757e-10	1.36805e-17	2.04702e-19			358	-4.33641e-10	1.95757e-10	1.36805e-17	9.14753e-18			358	-3.92634e-11	1.95757e-10	1.36805e-17	3.1526e-18			358	-7.57784e-11	1.95757e-10	1.36805e-17	2.2215e-18			358	-1.81916e-10	1.95757e-10	1.36805e-17	5.10649e-18			358	-5.62456e-11	1.95757e-10	1.36805e-17	1.68057e-17			358	-1.73719e-10	1.95757e-10	1.36805e-17	1.24356e-17			358	-1.91429e-10	1.95757e-10	1.36805e-17	1.48911e-18			358	-1.00736e-11	1.95757e-10	1.36805e-17	8.51113e-19
									360	-7.81908e-11	1.65015e-10	9.77556e-18	4.54218e-18			360	-2.72082e-10	1.65015e-10	9.77556e-18	2.01904e-19			360	-1.99728e-10	1.65015e-10	9.77556e-18	1.97477e-18			360	6.74474e-11	1.65015e-10	9.77556e-18	5.9626e-20			360	1.30827e-10	1.65015e-10	9.77556e-18	5.88277e-18			360	-5.34172e-11	1.65015e-10	9.77556e-18	2.95996e-20			360	-1.99218e-11	1.65015e-10	9.77556e-18	1.17081e-17			360	2.18849e-10	1.65015e-10	9.77556e-18	1.53054e-17			360	-3.20288e-10	1.65015e-10	9.77556e-18	1.34588e-17			360	1.14588e-10	1.65015e-10	9.77556e-18	2.07406e-18
									360	3.09333e-11	2.08439e-10	1.55974e-17	1.76545e-17			360	-4.07891e-11	2.08439e-10	1.55974e-17	2.34044e-17			360	-2.50583e-10	2.08439e-10	1.55974e-17	1.9392e-19			360	1.43182e-10	2.08439e-10	1.55974e-17	2.82623e-18			360	-2.13849e-11	2.08439e-10	1.55974e-17	2.13983e-19			360	-2.84427e-11	2.08439e-10	1.55974e-17	4.17192e-19			360	1.01325e-10	2.08439e-10	1.55974e-17	1.25712e-18			360	1.29701e-10	2.08439e-10	1.55974e-17	4.9317e-18			360	1.02974e-10	2.08439e-10	1.55974e-17	1.90288e-17			360	9.16885e-11	2.08439e-10	1.55974e-17	1.01137e-18
									360	-2.29613e-10	2.63271e-10	2.48829e-17	5.50254e-19			360	-3.37186e-10	2.63271e-10	2.48829e-17	6.17667e-19			360	-3.90331e-10	2.63271e-10	2.48829e-17	4.88926e-18			360	-2.29952e-11	2.63271e-10	2.48829e-17	2.16632e-18			360	-2.41589e-11	2.63271e-10	2.48829e-17	2.65448e-19			360	-9.61955e-11	2.63271e-10	2.48829e-17	4.09108e-19			360	-9.46859e-11	2.63271e-10	2.48829e-17	2.34281e-17			360	4.12495e-12	2.63271e-10	2.48829e-17	2.62122e-20			360	-1.58228e-10	2.63271e-10	2.48829e-17	3.52537e-19			360	1.59248e-11	2.63271e-10	2.48829e-17	1.8649e-19
									360	-1.53446e-10	1.62695e-10	9.50262e-18	4.94741e-19			360	-3.50975e-10	1.62695e-10	9.50262e-18	1.09738e-18			360	-2.84666e-10	1.62695e-10	9.50262e-18	4.25677e-20			360	5.06323e-11	1.62695e-10	9.50262e-18	5.60401e-21			360	1.30964e-10	1.62695e-10	9.50262e-18	5.89534e-18			360	-1.48529e-11	1.62695e-10	9.50262e-18	8.16765e-19			360	2.64075e-10	1.62695e-10	9.50262e-18	3.86814e-18			360	7.91254e-11	1.62695e-10	9.50262e-18	1.59045e-18			360	1.27508e-11	1.62695e-10	9.50262e-18	7.02435e-18			360	1.41849e-10	1.62695e-10	9.50262e-18	3.83144e-18
									360	-2.25604e-10	2.61585e-10	2.45651e-17	4.43187e-19			360	-2.95802e-10	2.61585e-10	2.45651e-17	5.19022e-25			360	-2.22954e-10	2.61585e-10	2.45651e-17	9.30408e-19			360	1.88124e-10	2.61585e-10	2.45651e-17	6.42047e-18			360	-2.73885e-12	2.61585e-10	2.45651e-17	1.18375e-20			360	-1.394e-10	2.61585e-10	2.45651e-17	2.12976e-18			360	4.19865e-11	2.61585e-10	2.45651e-17	5.04938e-18			360	-4.78918e-11	2.61585e-10	2.45651e-17	1.31986e-18			360	-9.72324e-11	2.61585e-10	2.45651e-17	3.17604e-19			360	7.19462e-11	2.61585e-10	2.45651e-17	3.9827e-19
									360	-1.10589e-10	1.45815e-10	7.63306e-18	2.29987e-18			360	-4.34703e-11	1.45815e-10	7.63306e-18	2.29148e-17			360	-2.04425e-10	1.45815e-10	7.63306e-18	1.73224e-18			360	1.81579e-11	1.45815e-10	7.63306e-18	4.77504e-19			360	-9.53632e-11	1.45815e-10	7.63306e-18	3.48279e-18			360	-2.22426e-11	1.45815e-10	7.63306e-18	5.82995e-19			360	1.65867e-10	1.45815e-10	7.63306e-18	1.06886e-20			360	1.99777e-11	1.45815e-10	7.63306e-18	1.92885e-20			360	-1.04082e-10	1.45815e-10	7.63306e-18	1.88013e-19			360	-1.36566e-11	1.45815e-10	7.63306e-18	9.86272e-19
									300	-1.7736e-10	1.32987e-10	5.28796e-18	5.19295e-20			300	-4.00286e-10	1.32987e-10	5.28796e-18	3.27742e-18			300	-3.8486e-10	1.32987e-10	5.28796e-18	3.70083e-18			300	-1.35511e-10	1.32987e-10	5.28796e-18	1.08401e-17			300	-1.0135e-10	1.32987e-10	5.28796e-18	3.26638e-18			300	-2.41682e-10	1.32987e-10	5.28796e-18	9.63347e-18			300	-6.4553e-11	1.32987e-10	5.28796e-18	1.51836e-17			300	-1.03832e-10	1.32987e-10	5.28796e-18	4.07095e-18			300	-2.47828e-10	1.32987e-10	5.28796e-18	4.38457e-18			300	-4.01684e-11	1.32987e-10	5.28796e-18	1.86536e-18
									324	-2.4479e-10	3.42829e-10	3.79629e-17	9.54372e-19			324	-3.85565e-10	3.42829e-10	3.79629e-17	2.61282e-18			324	-1.21909e-10	3.42829e-10	3.79629e-17	7.47415e-18			324	2.40498e-11	3.42829e-10	3.79629e-17	3.01953e-19			324	-2.88977e-11	3.42829e-10	3.79629e-17	3.29564e-19			324	1.55946e-10	3.42829e-10	3.79629e-17	1.54587e-17			324	1.72499e-10	3.42829e-10	3.79629e-17	4.72836e-20			324	1.8618e-10	3.42829e-10	3.79629e-17	9.75565e-18			324	-1.87979e-10	3.42829e-10	3.79629e-17	1.20736e-18			324	2.04014e-10	3.42829e-10	3.79629e-17	8.85607e-18
								1							2							3							4							5							6							7							8							9							10
								count	48						count	49						count	49						count	49						count	49						count	49						count	49						count	49						count	49						count	49
								Total N	17040						Total N	17399						Total N	17399						Total N	17399						Total N	17399						Total N	17399						Total N	17399						Total N	17399						Total N	17399						Total N	17399
	Total Mean	-6.80158e-11						Total (weighted) Mean for ROI	-1.90517e-10						Total (weighted) Mean for ROI	-2.95764e-10						Total (weighted) Mean for ROI	-2.73792e-10						Total (weighted) Mean for ROI	5.45777e-11						Total (weighted) Mean for ROI	2.99542e-12						Total (weighted) Mean for ROI	-6.24848e-11						Total (weighted) Mean for ROI	1.60418e-10						Total (weighted) Mean for ROI	1.26579e-11						Total (weighted) Mean for ROI	-1.26935e-10						Total (weighted) Mean for ROI	3.8685e-11
	Total SD	7.35948e-20						Variance within group	7.43638e-20						Variance within group	7.35094e-20						Variance within group	7.35094e-20						Variance within group	7.35094e-20						Variance within group	7.35094e-20						Variance within group	7.35094e-20						Variance within group	7.35094e-20						Variance within group	7.35094e-20						Variance within group	7.35094e-20						Variance within group	7.35094e-20
	n	10						Variance between groups	1.53221e-20						Variance between groups	1.78281e-20						Variance between groups	4.95183e-20						Variance between groups	1.97669e-20						Variance between groups	2.0482e-20						Variance between groups	1.71224e-20						Variance between groups	7.28933e-19						Variance between groups	2.01552e-20						Variance between groups	1.36928e-20						Variance between groups	2.56788e-20
	n-1	9						Within and between ROI SD	2.99476e-10						Within and between ROI SD	3.02221e-10						Within and between ROI SD	3.50753e-10						Within and between ROI SD	3.05412e-10						Within and between ROI SD	3.0658e-10						Within and between ROI SD	3.01051e-10						Within and between ROI SD	8.95791e-10						Within and between ROI SD	3.06047e-10						Within and between ROI SD	2.953e-10						Within and between ROI SD	3.14942e-10
	group SD	0
	LOB_grp=	6.80158e-11

### Sheet: LOD calc Exp 17 XY29-XY35
							2026-01-13	TP	Count (ni​)	Mean (xˉi​)	SD (si​)	Mean + SD*Fact			TP	Count (ni​)	Mean (xˉi​)	SD (si​)	Mean + SD*Fact			TP	Count (ni​)	Mean (xˉi​)	SD (si​)	Mean + SD*Fact			TP	Count (ni​)	Mean (xˉi​)	SD (si​)	Mean + SD*Fact			TP	Count (ni​)	Mean (xˉi​)	SD (si​)	Mean + SD*Fact			TP	Count (ni​)	Mean (xˉi​)	SD (si​)	Mean + SD*Fact			TP	Count (ni​)	Mean (xˉi​)	SD (si​)	Mean + SD*Fact			TP	Count (ni​)	Mean (xˉi​)	SD (si​)	Mean + SD*Fact			TP	Count (ni​)	Mean (xˉi​)	SD (si​)	Mean + SD*Fact			TP	Count (ni​)	Mean (xˉi​)	SD (si​)	Mean + SD*Fact
					Fact		XY29-XY35	4	599	-9.89332e-10	7.73722e-10	-2.26211e-09			4	599	-1.58751e-10	7.73722e-10	-1.43152e-09			4	599	-1.51732e-10	7.73722e-10	-1.42451e-09			4	599	-2.69853e-10	7.73722e-10	-1.54263e-09			4	599	-1.98317e-10	7.73722e-10	-1.47109e-09			4	599	-3.80438e-10	7.73722e-10	-1.65321e-09			4	599	-2.90158e-10	7.73722e-10	-1.56293e-09			4	599	2.91438e-10	7.73722e-10	-9.81336e-10			4	599	1.43843e-11	7.73722e-10	-1.25839e-09			4	599	3.81391e-10	7.73722e-10	-8.91382e-10
					1.645		11	5	600	3.049e-10	3.17097e-10	-2.16725e-10		12	5	600	-2.23128e-10	3.17097e-10	-7.44752e-10		13	5	600	-4.86998e-10	3.17097e-10	-1.00862e-09		14	5	600	1.95962e-11	3.17097e-10	-5.02028e-10		15	5	600	8.61392e-11	3.17097e-10	-4.35485e-10		16	5	600	-7.25948e-10	3.17097e-10	-1.24757e-09		17	5	600	5.89828e-10	3.17097e-10	6.82034e-11		18	5	600	7.75742e-10	3.17097e-10	2.54118e-10		19	5	600	-6.20239e-10	3.17097e-10	-1.14186e-09		20	5	600	-4.16607e-10	3.17097e-10	-9.38231e-10
								6	600	1.63784e-10	3.59886e-10	-4.28229e-10			6	600	8.17128e-11	3.59886e-10	-5.103e-10			6	600	-4.67885e-10	3.59886e-10	-1.0599e-09			6	600	2.64186e-10	3.59886e-10	-3.27827e-10			6	600	8.04172e-10	3.59886e-10	2.12159e-10			6	600	-4.7045e-10	3.59886e-10	-1.06246e-09			6	600	8.50804e-10	3.59886e-10	2.58791e-10			6	600	1.4557e-09	3.59886e-10	8.6369e-10			6	600	-1.41176e-09	3.59886e-10	-2.00377e-09			6	600	-3.28332e-10	3.59886e-10	-9.20345e-10
								7	540	4.36634e-11	4.21918e-10	-6.50392e-10			7	540	4.70993e-11	4.21918e-10	-6.46956e-10			7	540	-5.26389e-10	4.21918e-10	-1.22044e-09			7	540	2.0832e-10	4.21918e-10	-4.85735e-10			7	540	9.90738e-10	4.21918e-10	2.96682e-10			7	540	-4.71815e-10	4.21918e-10	-1.16587e-09			7	540	7.73434e-10	4.21918e-10	7.93782e-11			7	540	1.65969e-09	4.21918e-10	9.65631e-10			7	540	-6.46133e-10	4.21918e-10	-1.34019e-09			7	540	-2.07051e-10	4.21918e-10	-9.01106e-10
								8	600	4.46939e-10	3.4865e-10	-1.2659e-10			8	600	5.16245e-11	3.4865e-10	-5.21904e-10			8	600	-4.09462e-10	3.4865e-10	-9.82991e-10			8	600	5.66421e-10	3.4865e-10	-7.10814e-12			8	600	1.16223e-09	3.4865e-10	5.88703e-10			8	600	-4.87523e-10	3.4865e-10	-1.06105e-09			8	600	1.05975e-09	3.4865e-10	4.86224e-10			8	600	2.41756e-09	3.4865e-10	1.84403e-09			8	600	-4.42942e-10	3.4865e-10	-1.01647e-09			8	600	-3.00048e-10	3.4865e-10	-8.73577e-10
								9	600	3.22634e-10	3.49745e-10	-2.52696e-10			9	600	4.23532e-10	3.49745e-10	-1.51798e-10			9	600	-6.08832e-10	3.49745e-10	-1.18416e-09			9	600	5.45527e-10	3.49745e-10	-2.98028e-11			9	600	1.40583e-09	3.49745e-10	8.30501e-10			9	600	-5.26695e-10	3.49745e-10	-1.10203e-09			9	600	1.28594e-09	3.49745e-10	7.10611e-10			9	600	2.53124e-09	3.49745e-10	1.95591e-09			9	600	-3.01297e-10	3.49745e-10	-8.76627e-10			9	600	-6.10852e-11	3.49745e-10	-6.36415e-10
								10	600	5.06953e-10	3.50302e-10	-6.92929e-11			10	600	3.0685e-10	3.50302e-10	-2.69396e-10			10	600	-1.63848e-10	3.50302e-10	-7.40094e-10			10	600	5.83993e-10	3.50302e-10	7.74685e-12			10	600	1.78751e-09	3.50302e-10	1.21127e-09			10	600	-3.09677e-10	3.50302e-10	-8.85923e-10			10	600	1.52303e-09	3.50302e-10	9.46789e-10			10	600	2.99351e-09	3.50302e-10	2.41727e-09			10	600	-1.18392e-10	3.50302e-10	-6.94638e-10			10	600	-2.56598e-10	3.50302e-10	-8.32844e-10
								11	600	2.6181e-10	3.6199e-10	-3.33664e-10			11	600	4.13975e-10	3.6199e-10	-1.81499e-10			11	600	-5.37758e-10	3.6199e-10	-1.13323e-09			11	600	6.91668e-10	3.6199e-10	9.61942e-11			11	600	1.71746e-09	3.6199e-10	1.12199e-09			11	600	-5.30812e-10	3.6199e-10	-1.12629e-09			11	600	1.54497e-09	3.6199e-10	9.49497e-10			11	600	3.18831e-09	3.6199e-10	2.59284e-09			11	600	6.44721e-10	3.6199e-10	4.92469e-11			11	600	-4.61031e-10	3.6199e-10	-1.05651e-09
								12	600	6.09491e-10	3.90653e-10	-3.31335e-11			12	600	5.42387e-10	3.90653e-10	-1.00238e-10			12	600	-5.98678e-10	3.90653e-10	-1.2413e-09			12	600	7.53636e-10	3.90653e-10	1.11011e-10			12	600	2.17143e-09	3.90653e-10	1.52881e-09			12	600	-3.64876e-10	3.90653e-10	-1.0075e-09			12	600	1.65569e-09	3.90653e-10	1.01306e-09			12	600	3.49292e-09	3.90653e-10	2.85029e-09			12	600	2.88022e-10	3.90653e-10	-3.54603e-10			12	600	-6.03518e-11	3.90653e-10	-7.02977e-10
								13	600	6.59395e-10	3.30957e-10	1.1497e-10			13	600	6.12706e-10	3.30957e-10	6.8281e-11			13	600	-3.82706e-10	3.30957e-10	-9.27131e-10			13	600	7.60566e-10	3.30957e-10	2.16141e-10			13	600	2.11346e-09	3.30957e-10	1.56903e-09			13	600	-4.6801e-10	3.30957e-10	-1.01243e-09			13	600	1.79742e-09	3.30957e-10	1.25299e-09			13	600	3.85172e-09	3.30957e-10	3.3073e-09			13	600	5.61038e-11	3.30957e-10	-4.88321e-10			13	600	-6.2875e-11	3.30957e-10	-6.073e-10
								14	600	2.25122e-10	3.50413e-10	-3.51306e-10			14	600	4.96574e-10	3.50413e-10	-7.98549e-11			14	600	-5.54477e-10	3.50413e-10	-1.13091e-09			14	600	8.3709e-10	3.50413e-10	2.60662e-10			14	600	2.40124e-09	3.50413e-10	1.82481e-09			14	600	-4.96413e-10	3.50413e-10	-1.07284e-09			14	600	2.02525e-09	3.50413e-10	1.44882e-09			14	600	4.11533e-09	3.50413e-10	3.5389e-09			14	600	-4.07728e-10	3.50413e-10	-9.84157e-10			14	600	-1.57634e-10	3.50413e-10	-7.34062e-10
								15	600	3.40036e-10	3.46403e-10	-2.29797e-10			15	600	6.12943e-10	3.46403e-10	4.311e-11			15	600	-2.74339e-10	3.46403e-10	-8.44172e-10			15	600	8.84987e-10	3.46403e-10	3.15155e-10			15	600	2.33953e-09	3.46403e-10	1.7697e-09			15	600	-3.89352e-10	3.46403e-10	-9.59185e-10			15	600	1.95367e-09	3.46403e-10	1.38383e-09			15	600	4.2259e-09	3.46403e-10	3.65607e-09			15	600	-1.25886e-10	3.46403e-10	-6.95718e-10			15	600	9.13369e-11	3.46403e-10	-4.78496e-10
								16	600	3.43559e-10	3.38214e-10	-2.12803e-10			16	600	7.10754e-10	3.38214e-10	1.54392e-10			16	600	-3.94042e-10	3.38214e-10	-9.50404e-10			16	600	1.19574e-09	3.38214e-10	6.39376e-10			16	600	2.53702e-09	3.38214e-10	1.98066e-09			16	600	-2.17962e-10	3.38214e-10	-7.74324e-10			16	600	2.11691e-09	3.38214e-10	1.56055e-09			16	600	4.52772e-09	3.38214e-10	3.97136e-09			16	600	2.50405e-10	3.38214e-10	-3.05957e-10			16	600	-1.21954e-11	3.38214e-10	-5.68558e-10
								17	600	6.43749e-10	3.54348e-10	6.08462e-11			17	600	6.51831e-10	3.54348e-10	6.89279e-11			17	600	-2.00023e-10	3.54348e-10	-7.82926e-10			17	600	1.27831e-09	3.54348e-10	6.95404e-10			17	600	2.7467e-09	3.54348e-10	2.1638e-09			17	600	-1.626e-10	3.54348e-10	-7.45503e-10			17	600	2.30816e-09	3.54348e-10	1.72526e-09			17	600	4.34595e-09	3.54348e-10	3.76304e-09			17	600	5.53639e-10	3.54348e-10	-2.92634e-11			17	600	-3.51737e-11	3.54348e-10	-6.18076e-10
								18	600	7.44999e-10	3.71664e-10	1.33612e-10			18	600	9.9632e-10	3.71664e-10	3.84933e-10			18	600	2.13943e-11	3.71664e-10	-5.89993e-10			18	600	1.45003e-09	3.71664e-10	8.38648e-10			18	600	3.05197e-09	3.71664e-10	2.44058e-09			18	600	-2.81371e-10	3.71664e-10	-8.92757e-10			18	600	2.37787e-09	3.71664e-10	1.76648e-09			18	600	4.60055e-09	3.71664e-10	3.98917e-09			18	600	7.39362e-10	3.71664e-10	1.27975e-10			18	600	2.75793e-10	3.71664e-10	-3.35594e-10
								19	600	6.36933e-10	3.07824e-10	1.30563e-10			19	600	8.2353e-10	3.07824e-10	3.17159e-10			19	600	-5.95294e-10	3.07824e-10	-1.10166e-09			19	600	1.45922e-09	3.07824e-10	9.52848e-10			19	600	3.11209e-09	3.07824e-10	2.60572e-09			19	600	-9.93999e-12	3.07824e-10	-5.1631e-10			19	600	2.60607e-09	3.07824e-10	2.0997e-09			19	600	5.14737e-09	3.07824e-10	4.641e-09			19	600	1.46581e-09	3.07824e-10	9.59442e-10			19	600	1.6891e-10	3.07824e-10	-3.3746e-10
								20	597	8.18345e-10	2.83154e-10	3.52557e-10			20	597	1.02318e-09	2.83154e-10	5.57392e-10			20	597	5.42249e-11	2.83154e-10	-4.11563e-10			20	597	1.37096e-09	2.83154e-10	9.05171e-10			20	597	3.28983e-09	2.83154e-10	2.82404e-09			20	597	1.57261e-10	2.83154e-10	-3.08527e-10			20	597	2.69719e-09	2.83154e-10	2.2314e-09			20	597	5.21065e-09	2.83154e-10	4.74486e-09			20	597	1.06084e-09	2.83154e-10	5.95056e-10			20	597	1.85233e-10	2.83154e-10	-2.80555e-10
								21	600	7.37974e-10	3.46905e-10	1.67315e-10			21	600	1.39056e-09	3.46905e-10	8.19898e-10			21	600	-1.94889e-10	3.46905e-10	-7.65548e-10			21	600	1.9946e-09	3.46905e-10	1.42394e-09			21	600	3.91207e-09	3.46905e-10	3.34141e-09			21	600	1.27197e-10	3.46905e-10	-4.43462e-10			21	600	3.36485e-09	3.46905e-10	2.7942e-09			21	600	5.95338e-09	3.46905e-10	5.38272e-09			21	600	1.04839e-09	3.46905e-10	4.77734e-10			21	600	3.41058e-10	3.46905e-10	-2.29601e-10
								22	600	1.10108e-09	3.18106e-10	5.77794e-10			22	600	1.27635e-09	3.18106e-10	7.53065e-10			22	600	3.40524e-10	3.18106e-10	-1.82761e-10			22	600	1.88489e-09	3.18106e-10	1.36161e-09			22	600	4.35663e-09	3.18106e-10	3.83334e-09			22	600	2.86523e-10	3.18106e-10	-2.36761e-10			22	600	3.52756e-09	3.18106e-10	3.00427e-09			22	600	6.21506e-09	3.18106e-10	5.69178e-09			22	600	9.57734e-10	3.18106e-10	4.34449e-10			22	600	5.53522e-10	3.18106e-10	3.02372e-11
								23	600	1.22508e-09	3.11132e-10	7.1327e-10			23	600	1.61977e-09	3.11132e-10	1.10796e-09			23	600	9.8388e-11	3.11132e-10	-4.13424e-10			23	600	1.72339e-09	3.11132e-10	1.21158e-09			23	600	4.2557e-09	3.11132e-10	3.74389e-09			23	600	6.03212e-11	3.11132e-10	-4.5149e-10			23	600	3.56603e-09	3.11132e-10	3.05422e-09			23	600	6.48888e-09	3.11132e-10	5.97707e-09			23	600	1.75154e-10	3.11132e-10	-3.36657e-10			23	600	5.99095e-10	3.11132e-10	8.7283e-11
								24	600	1.22684e-09	3.69569e-10	6.18898e-10			24	600	1.86236e-09	3.69569e-10	1.25441e-09			24	600	3.19722e-10	3.69569e-10	-2.88219e-10			24	600	2.3117e-09	3.69569e-10	1.70376e-09			24	600	4.73201e-09	3.69569e-10	4.12407e-09			24	600	3.11198e-10	3.69569e-10	-2.96743e-10			24	600	3.79662e-09	3.69569e-10	3.18868e-09			24	600	6.48394e-09	3.69569e-10	5.876e-09			24	600	9.85589e-10	3.69569e-10	3.77648e-10			24	600	8.938e-10	3.69569e-10	2.85859e-10
								25	600	1.19909e-09	3.52444e-10	6.19316e-10			25	600	1.68035e-09	3.52444e-10	1.10058e-09			25	600	3.43072e-10	3.52444e-10	-2.36698e-10			25	600	2.4625e-09	3.52444e-10	1.88273e-09			25	600	4.81112e-09	3.52444e-10	4.23135e-09			25	600	6.78064e-10	3.52444e-10	9.82935e-11			25	600	4.05079e-09	3.52444e-10	3.47102e-09			25	600	6.98346e-09	3.52444e-10	6.40369e-09			25	600	9.17706e-10	3.52444e-10	3.37936e-10			25	600	6.54902e-10	3.52444e-10	7.51318e-11
								26	600	1.28666e-09	4.09435e-10	6.13144e-10			26	600	1.84744e-09	4.09435e-10	1.17391e-09			26	600	3.50516e-10	4.09435e-10	-3.23005e-10			26	600	2.44932e-09	4.09435e-10	1.7758e-09			26	600	4.88491e-09	4.09435e-10	4.21139e-09			26	600	2.65004e-10	4.09435e-10	-4.08517e-10			26	600	3.90704e-09	4.09435e-10	3.23352e-09			26	600	6.91759e-09	4.09435e-10	6.24407e-09			26	600	1.36661e-09	4.09435e-10	6.93091e-10			26	600	7.94468e-10	4.09435e-10	1.20947e-10
								27	600	1.34596e-09	3.26128e-10	8.09483e-10			27	600	1.81948e-09	3.26128e-10	1.283e-09			27	600	4.60998e-10	3.26128e-10	-7.54831e-11			27	600	2.76009e-09	3.26128e-10	2.22361e-09			27	600	5.19275e-09	3.26128e-10	4.65627e-09			27	600	5.11872e-10	3.26128e-10	-2.46093e-11			27	600	4.26065e-09	3.26128e-10	3.72417e-09			27	600	6.96125e-09	3.26128e-10	6.42477e-09			27	600	1.70163e-09	3.26128e-10	1.16515e-09			27	600	7.20137e-10	3.26128e-10	1.83656e-10
								28	600	1.11619e-09	3.27684e-10	5.77154e-10			28	600	1.99521e-09	3.27684e-10	1.45617e-09			28	600	4.07869e-10	3.27684e-10	-1.31171e-10			28	600	2.66756e-09	3.27684e-10	2.12852e-09			28	600	5.38697e-09	3.27684e-10	4.84793e-09			28	600	4.28031e-10	3.27684e-10	-1.1101e-10			28	600	4.63177e-09	3.27684e-10	4.09273e-09			28	600	7.15507e-09	3.27684e-10	6.61603e-09			28	600	1.07115e-09	3.27684e-10	5.32112e-10			28	600	1.16819e-09	3.27684e-10	6.29145e-10
								29	599	1.64632e-09	3.00865e-10	1.15139e-09			29	599	2.34554e-09	3.00865e-10	1.85062e-09			29	599	5.26334e-10	3.00865e-10	3.1411e-11			29	599	3.29168e-09	3.00865e-10	2.79675e-09			29	599	5.5312e-09	3.00865e-10	5.03628e-09			29	599	1.17223e-09	3.00865e-10	6.77302e-10			29	599	4.85724e-09	3.00865e-10	4.36232e-09			29	599	7.77873e-09	3.00865e-10	7.28381e-09			29	599	1.31013e-09	3.00865e-10	8.15202e-10			29	599	1.14413e-09	3.00865e-10	6.49203e-10
								30	542	1.8803e-09	2.8595e-10	1.40991e-09			30	542	2.52104e-09	2.8595e-10	2.05065e-09			30	542	7.05142e-10	2.8595e-10	2.34754e-10			30	542	3.63683e-09	2.8595e-10	3.16644e-09			30	542	6.17693e-09	2.8595e-10	5.70654e-09			30	542	1.17663e-09	2.8595e-10	7.06243e-10			30	542	5.15139e-09	2.8595e-10	4.681e-09			30	542	7.89361e-09	2.8595e-10	7.42322e-09			30	542	1.58342e-09	2.8595e-10	1.11303e-09			30	542	1.31222e-09	2.8595e-10	8.41835e-10
								31	600	2.45568e-09	3.49113e-10	1.88139e-09			31	600	3.00992e-09	3.49113e-10	2.43563e-09			31	600	1.23409e-09	3.49113e-10	6.59797e-10			31	600	3.91023e-09	3.49113e-10	3.33594e-09			31	600	6.21311e-09	3.49113e-10	5.63882e-09			31	600	1.44367e-09	3.49113e-10	8.69377e-10			31	600	5.57536e-09	3.49113e-10	5.00107e-09			31	600	7.92344e-09	3.49113e-10	7.34915e-09			31	600	1.16036e-09	3.49113e-10	5.86073e-10			31	600	1.82722e-09	3.49113e-10	1.25293e-09
								32	600	2.81924e-09	3.49406e-10	2.24446e-09			32	600	3.33117e-09	3.49406e-10	2.7564e-09			32	600	1.24318e-09	3.49406e-10	6.68406e-10			32	600	4.39465e-09	3.49406e-10	3.81987e-09			32	600	6.21821e-09	3.49406e-10	5.64344e-09			32	600	1.59751e-09	3.49406e-10	1.02274e-09			32	600	5.89261e-09	3.49406e-10	5.31784e-09			32	600	8.1825e-09	3.49406e-10	7.60773e-09			32	600	2.71983e-09	3.49406e-10	2.14506e-09			32	600	2.08043e-09	3.49406e-10	1.50565e-09
								33	600	3.11679e-09	2.95674e-10	2.6304e-09			33	600	3.58995e-09	2.95674e-10	3.10357e-09			33	600	1.24564e-09	2.95674e-10	7.59261e-10			33	600	4.88858e-09	2.95674e-10	4.40219e-09			33	600	6.58936e-09	2.95674e-10	6.10298e-09			33	600	1.6403e-09	2.95674e-10	1.15392e-09			33	600	5.84628e-09	2.95674e-10	5.3599e-09			33	600	8.37432e-09	2.95674e-10	7.88793e-09			33	600	2.48502e-09	2.95674e-10	1.99864e-09			33	600	2.23023e-09	2.95674e-10	1.74385e-09
								34	600	2.86717e-09	3.57047e-10	2.27983e-09			34	600	2.15988e-09	3.57047e-10	1.57254e-09			34	600	1.68291e-09	3.57047e-10	1.09557e-09			34	600	4.27133e-09	3.57047e-10	3.68398e-09			34	600	6.12105e-09	3.57047e-10	5.53371e-09			34	600	1.9162e-09	3.57047e-10	1.32886e-09			34	600	6.1645e-09	3.57047e-10	5.57715e-09			34	600	8.2399e-09	3.57047e-10	7.65256e-09			34	600	2.69604e-09	3.57047e-10	2.1087e-09			34	600	2.38538e-09	3.57047e-10	1.79804e-09
								35	588	3.23437e-09	3.60581e-10	2.64121e-09			35	588	3.96286e-09	3.60581e-10	3.3697e-09			35	588	1.85056e-09	3.60581e-10	1.2574e-09			35	588	5.06888e-09	3.60581e-10	4.47572e-09			35	588	7.13984e-09	3.60581e-10	6.54668e-09			35	588	2.11591e-09	3.60581e-10	1.52275e-09			35	588	6.30045e-09	3.60581e-10	5.70729e-09			35	588	8.42583e-09	3.60581e-10	7.83268e-09			35	588	4.30003e-09	3.60581e-10	3.70688e-09			35	588	2.79962e-09	3.60581e-10	2.20646e-09
								36	600	3.08496e-09	2.96988e-10	2.59641e-09			36	600	4.07458e-09	2.96988e-10	3.58604e-09			36	600	2.11905e-09	2.96988e-10	1.6305e-09			36	600	4.74025e-09	2.96988e-10	4.2517e-09			36	600	6.64407e-09	2.96988e-10	6.15553e-09			36	600	2.14405e-09	2.96988e-10	1.65551e-09			36	600	6.37993e-09	2.96988e-10	5.89138e-09			36	600	8.18982e-09	2.96988e-10	7.70127e-09			36	600	3.87614e-09	2.96988e-10	3.38759e-09			36	600	3.21091e-09	2.96988e-10	2.72236e-09
								37	599	3.15594e-09	2.97807e-10	2.66605e-09			37	599	4.16003e-09	2.97807e-10	3.67014e-09			37	599	2.11127e-09	2.97807e-10	1.62138e-09			37	599	4.75427e-09	2.97807e-10	4.26438e-09			37	599	6.90391e-09	2.97807e-10	6.41401e-09			37	599	2.17826e-09	2.97807e-10	1.68837e-09			37	599	6.29176e-09	2.97807e-10	5.80187e-09			37	599	8.26767e-09	2.97807e-10	7.77778e-09			37	599	3.60952e-09	2.97807e-10	3.11963e-09			37	599	3.62102e-09	2.97807e-10	3.13113e-09
								38	500	3.70291e-09	3.15022e-10	3.1847e-09			38	500	4.85128e-09	3.15022e-10	4.33307e-09			38	500	2.19055e-09	3.15022e-10	1.67234e-09			38	500	5.20777e-09	3.15022e-10	4.68956e-09			38	500	7.46044e-09	3.15022e-10	6.94223e-09			38	500	2.17501e-09	3.15022e-10	1.6568e-09			38	500	6.41209e-09	3.15022e-10	5.89388e-09			38	500	8.34466e-09	3.15022e-10	7.82645e-09			38	500	3.71618e-09	3.15022e-10	3.19797e-09			38	500	3.31735e-09	3.15022e-10	2.79914e-09
								39	599	4.11486e-09	3.70059e-10	3.50611e-09			39	599	5.29015e-09	3.70059e-10	4.6814e-09			39	599	2.0879e-09	3.70059e-10	1.47915e-09			39	599	5.75925e-09	3.70059e-10	5.1505e-09			39	599	7.68273e-09	3.70059e-10	7.07398e-09			39	599	2.21986e-09	3.70059e-10	1.61111e-09			39	599	6.5611e-09	3.70059e-10	5.95236e-09			39	599	8.43644e-09	3.70059e-10	7.82769e-09			39	599	2.11273e-09	3.70059e-10	1.50399e-09			39	599	3.00912e-09	3.70059e-10	2.40037e-09
								40	600	-2.38751e-08	3.34985e-10	-2.44262e-08			40	600	4.58402e-09	3.34985e-10	4.03297e-09			40	600	1.73854e-08	3.34985e-10	1.68343e-08			40	600	5.94931e-09	3.34985e-10	5.39826e-09			40	600	7.55279e-09	3.34985e-10	7.00174e-09			40	600	2.89817e-09	3.34985e-10	2.34712e-09			40	600	6.48614e-09	3.34985e-10	5.93509e-09			40	600	8.23835e-09	3.34985e-10	7.6873e-09			40	600	2.97075e-09	3.34985e-10	2.4197e-09			40	600	3.04945e-09	3.34985e-10	2.4984e-09
								41	600	4.24119e-09	4.13624e-10	3.56077e-09			41	600	4.59389e-09	4.13624e-10	3.91348e-09			41	600	2.29246e-09	4.13624e-10	1.61205e-09			41	600	6.13982e-09	4.13624e-10	5.45941e-09			41	600	7.50297e-09	4.13624e-10	6.82256e-09			41	600	2.89287e-09	4.13624e-10	2.21246e-09			41	600	6.76742e-09	4.13624e-10	6.08701e-09			41	600	8.29346e-09	4.13624e-10	7.61304e-09			41	600	5.4619e-09	4.13624e-10	4.78149e-09			41	600	3.3719e-09	4.13624e-10	2.69149e-09
								42	600	3.79162e-09	4.39611e-10	3.06846e-09			42	600	4.59e-09	4.39611e-10	3.86684e-09			42	600	2.23881e-09	4.39611e-10	1.51565e-09			42	600	5.96029e-09	4.39611e-10	5.23713e-09			42	600	7.51081e-09	4.39611e-10	6.78765e-09			42	600	2.74299e-09	4.39611e-10	2.01983e-09			42	600	6.3157e-09	4.39611e-10	5.59254e-09			42	600	8.47649e-09	4.39611e-10	7.75333e-09			42	600	3.16936e-09	4.39611e-10	2.4462e-09			42	600	3.26645e-09	4.39611e-10	2.54329e-09
								43	600	3.90359e-09	3.82772e-10	3.27393e-09			43	600	4.33969e-09	3.82772e-10	3.71003e-09			43	600	2.50618e-09	3.82772e-10	1.87652e-09			43	600	5.52284e-09	3.82772e-10	4.89318e-09			43	600	6.99821e-09	3.82772e-10	6.36855e-09			43	600	2.71219e-09	3.82772e-10	2.08253e-09			43	600	6.52743e-09	3.82772e-10	5.89777e-09			43	600	8.28367e-09	3.82772e-10	7.65401e-09			43	600	3.23521e-09	3.82772e-10	2.60555e-09			43	600	3.29732e-09	3.82772e-10	2.66766e-09
								44	600	4.28756e-09	3.00078e-10	3.79393e-09			44	600	4.7766e-09	3.00078e-10	4.28298e-09			44	600	2.52747e-09	3.00078e-10	2.03384e-09			44	600	5.539e-09	3.00078e-10	5.04537e-09			44	600	7.25801e-09	3.00078e-10	6.76438e-09			44	600	2.76852e-09	3.00078e-10	2.27489e-09			44	600	6.41022e-09	3.00078e-10	5.9166e-09			44	600	8.30893e-09	3.00078e-10	7.8153e-09			44	600	2.87089e-09	3.00078e-10	2.37726e-09			44	600	3.53204e-09	3.00078e-10	3.03841e-09
								45	500	3.71965e-09	2.72079e-10	3.27208e-09			45	500	4.52339e-09	2.72079e-10	4.07582e-09			45	500	2.699e-09	2.72079e-10	2.25143e-09			45	500	5.39542e-09	2.72079e-10	4.94785e-09			45	500	6.89274e-09	2.72079e-10	6.44517e-09			45	500	2.56787e-09	2.72079e-10	2.1203e-09			45	500	6.11185e-09	2.72079e-10	5.66428e-09			45	500	7.82141e-09	2.72079e-10	7.37384e-09			45	500	2.45428e-09	2.72079e-10	2.00671e-09			45	500	3.22652e-09	2.72079e-10	2.77895e-09
								46	600	4.27468e-09	3.16606e-10	3.75386e-09			46	600	4.58558e-09	3.16606e-10	4.06477e-09			46	600	2.47339e-09	3.16606e-10	1.95257e-09			46	600	5.60768e-09	3.16606e-10	5.08686e-09			46	600	7.42564e-09	3.16606e-10	6.90482e-09			46	600	2.99857e-09	3.16606e-10	2.47776e-09			46	600	6.64827e-09	3.16606e-10	6.12745e-09			46	600	8.58234e-09	3.16606e-10	8.06152e-09			46	600	3.18985e-09	3.16606e-10	2.66903e-09			46	600	3.57511e-09	3.16606e-10	3.05429e-09
								47	600	4.21414e-09	2.65049e-10	3.77813e-09			47	600	4.80548e-09	2.65049e-10	4.36948e-09			47	600	2.94316e-09	2.65049e-10	2.50716e-09			47	600	5.5467e-09	2.65049e-10	5.11069e-09			47	600	7.15621e-09	2.65049e-10	6.7202e-09			47	600	2.87626e-09	2.65049e-10	2.44025e-09			47	600	6.41233e-09	2.65049e-10	5.97632e-09			47	600	8.17108e-09	2.65049e-10	7.73507e-09			47	600	3.82025e-09	2.65049e-10	3.38424e-09			47	600	3.79254e-09	2.65049e-10	3.35653e-09
								48	540	4.62408e-09	3.85671e-10	3.98965e-09			48	540	4.69816e-09	3.85671e-10	4.06373e-09			48	540	2.46238e-09	3.85671e-10	1.82795e-09			48	540	5.7264e-09	3.85671e-10	5.09197e-09			48	540	7.29145e-09	3.85671e-10	6.65702e-09			48	540	2.83217e-09	3.85671e-10	2.19774e-09			48	540	6.33103e-09	3.85671e-10	5.6966e-09			48	540	8.08076e-09	3.85671e-10	7.44633e-09			48	540	3.62008e-09	3.85671e-10	2.98565e-09			48	540	3.30177e-09	3.85671e-10	2.66734e-09
								49	562	4.4356e-09	3.20052e-10	3.90912e-09			49	562	4.8729e-09	3.20052e-10	4.34641e-09			49	562	2.81606e-09	3.20052e-10	2.28957e-09			49	562	5.69825e-09	3.20052e-10	5.17176e-09			49	562	7.30884e-09	3.20052e-10	6.78236e-09			49	562	3.03068e-09	3.20052e-10	2.5042e-09			49	562	6.45338e-09	3.20052e-10	5.92689e-09			49	562	8.27386e-09	3.20052e-10	7.74738e-09			49	562	3.21564e-09	3.20052e-10	2.68916e-09			49	562	3.89833e-09	3.20052e-10	3.37184e-09
								50	600	4.25742e-09	2.92971e-10	3.77548e-09			50	600	4.65734e-09	2.92971e-10	4.1754e-09			50	600	2.27847e-09	2.92971e-10	1.79654e-09			50	600	2.37757e-08	2.92971e-10	2.32937e-08			50	600	6.53826e-09	2.92971e-10	6.05633e-09			50	600	2.36368e-09	2.92971e-10	1.88175e-09			50	600	5.90456e-09	2.92971e-10	5.42263e-09			50	600	7.35375e-09	2.92971e-10	6.87181e-09			50	600	2.29505e-09	2.92971e-10	1.81311e-09			50	600	3.26094e-09	2.92971e-10	2.77901e-09
								51	540	4.38688e-09	2.66569e-10	3.94837e-09			51	540	4.61843e-09	2.66569e-10	4.17992e-09			51	540	2.86789e-09	2.66569e-10	2.42939e-09			51	540	5.41828e-09	2.66569e-10	4.97978e-09			51	540	6.93728e-09	2.66569e-10	6.49878e-09			51	540	2.83234e-09	2.66569e-10	2.39383e-09			51	540	6.10842e-09	2.66569e-10	5.66991e-09			51	540	7.60428e-09	2.66569e-10	7.16577e-09			51	540	3.62967e-09	2.66569e-10	3.19117e-09			51	540	3.82452e-09	2.66569e-10	3.38601e-09
								52	600	4.42363e-09	3.22965e-10	3.89235e-09			52	600	4.71148e-09	3.22965e-10	4.1802e-09			52	600	3.64912e-09	3.22965e-10	3.11784e-09			52	600	5.26034e-09	3.22965e-10	4.72906e-09			52	600	6.96313e-09	3.22965e-10	6.43185e-09			52	600	2.63841e-09	3.22965e-10	2.10713e-09			52	600	6.09908e-09	3.22965e-10	5.5678e-09			52	600	7.82684e-09	3.22965e-10	7.29556e-09			52	600	3.77721e-09	3.22965e-10	3.24594e-09			52	600	3.58294e-09	3.22965e-10	3.05166e-09
							101							102							103							104							105							106							107							108							108							108
							count		43					count		43					count		43					count		43					count		43					count		43					count		43					count		43					count		43					count		43
							Total N		25463					Total N		25463					Total N		25463					Total N		25463					Total N		25463					Total N		25463					Total N		25463					Total N		25463					Total N		25463					Total N		25463
	Total Mean	2.77418e-09					Total Mean		1.08954e-09					Total Mean		2.12731e-09					Total Mean		1.039e-09					Total Mean		2.79517e-09					Total Mean		4.46748e-09					Total Mean		8.2434e-10					Total Mean		3.90802e-09					Total Mean		5.94256e-09					Total Mean		1.4356e-09					Total Mean		1.25966e-09
	n	10
	n-1	9

### Sheet: LOD calc Exp 17 XY29-XY37
							2026-01-14	TP	Count (ni​)	Mean (xˉi​)	SD (si​)	Mean + SD*Fact			TP	Count (ni​)	Mean (xˉi​)	SD (si​)	Mean + SD*Fact			TP	Count (ni​)	Mean (xˉi​)	SD (si​)	Mean + SD*Fact			TP	Count (ni​)	Mean (xˉi​)	SD (si​)	Mean + SD*Fact			TP	Count (ni​)	Mean (xˉi​)	SD (si​)	Mean + SD*Fact			TP	Count (ni​)	Mean (xˉi​)	SD (si​)	Mean + SD*Fact			TP	Count (ni​)	Mean (xˉi​)	SD (si​)	Mean + SD*Fact			TP	Count (ni​)	Mean (xˉi​)	SD (si​)	Mean + SD*Fact			TP	Count (ni​)	Mean (xˉi​)	SD (si​)	Mean + SD*Fact			TP	Count (ni​)	Mean (xˉi​)	SD (si​)	Mean + SD*Fact
					Fact		XY29-XY37	4	599	-9.48641e-10	7.34855e-10	-2.15748e-09			4	599	-1.1806e-10	7.34855e-10	-1.3269e-09			4	599	-1.11041e-10	7.34855e-10	-1.31988e-09			4	599	-2.29162e-10	7.34855e-10	-1.438e-09			4	599	-1.57626e-10	7.34855e-10	-1.36646e-09			4	599	-3.39747e-10	7.34855e-10	-1.54858e-09			4	599	-2.49467e-10	7.34855e-10	-1.4583e-09			4	599	3.32128e-10	7.34855e-10	-8.76708e-10			4	599	5.50753e-11	7.34855e-10	-1.15376e-09			4	599	4.22082e-10	7.34855e-10	-7.86755e-10
					1.645		11	5	600	3.33836e-10	3.1767e-10	-1.88731e-10		12	5	600	-1.94192e-10	3.1767e-10	-7.16759e-10		13	5	600	-4.58061e-10	3.1767e-10	-9.80628e-10		14	5	600	4.85323e-11	3.1767e-10	-4.74035e-10		15	5	600	1.15075e-10	3.1767e-10	-4.07491e-10		16	5	600	-6.97012e-10	3.1767e-10	-1.21958e-09		17	5	600	6.18764e-10	3.1767e-10	9.61969e-11		18	5	600	8.04678e-10	3.1767e-10	2.82111e-10		19	5	600	-5.91303e-10	3.1767e-10	-1.11387e-09		20	5	600	-3.87671e-10	3.1767e-10	-9.10238e-10
								6	600	1.5625e-10	3.08887e-10	-3.5187e-10			6	600	7.41784e-11	3.08887e-10	-4.33941e-10			6	600	-4.7542e-10	3.08887e-10	-9.8354e-10			6	600	2.56652e-10	3.08887e-10	-2.51468e-10			6	600	7.96638e-10	3.08887e-10	2.88518e-10			6	600	-4.77984e-10	3.08887e-10	-9.86104e-10			6	600	8.4327e-10	3.08887e-10	3.3515e-10			6	600	1.44817e-09	3.08887e-10	9.40049e-10			6	600	-1.41929e-09	3.08887e-10	-1.92741e-09			6	600	-3.35867e-10	3.08887e-10	-8.43986e-10
								7	540	1.27767e-10	3.15878e-10	-3.91852e-10			7	540	1.31203e-10	3.15878e-10	-3.88417e-10			7	540	-4.42285e-10	3.15878e-10	-9.61905e-10			7	540	2.92424e-10	3.15878e-10	-2.27196e-10			7	540	1.07484e-09	3.15878e-10	5.55222e-10			7	540	-3.87711e-10	3.15878e-10	-9.07331e-10			7	540	8.57537e-10	3.15878e-10	3.37918e-10			7	540	1.74379e-09	3.15878e-10	1.22417e-09			7	540	-5.62029e-10	3.15878e-10	-1.08165e-09			7	540	-1.22947e-10	3.15878e-10	-6.42567e-10
								8	600	6.07158e-10	3.44108e-10	4.11007e-11			8	600	2.11844e-10	3.44108e-10	-3.54214e-10			8	600	-2.49242e-10	3.44108e-10	-8.153e-10			8	600	7.2664e-10	3.44108e-10	1.60582e-10			8	600	1.32245e-09	3.44108e-10	7.56394e-10			8	600	-3.27303e-10	3.44108e-10	-8.93361e-10			8	600	1.21997e-09	3.44108e-10	6.53915e-10			8	600	2.57778e-09	3.44108e-10	2.01172e-09			8	600	-2.82723e-10	3.44108e-10	-8.4878e-10			8	600	-1.39829e-10	3.44108e-10	-7.05886e-10
								9	600	3.57276e-10	3.47568e-10	-2.14474e-10			9	600	4.58173e-10	3.47568e-10	-1.13576e-10			9	600	-5.74191e-10	3.47568e-10	-1.14594e-09			9	600	5.80169e-10	3.47568e-10	8.4191e-12			9	600	1.44047e-09	3.47568e-10	8.68723e-10			9	600	-4.92054e-10	3.47568e-10	-1.0638e-09			9	600	1.32058e-09	3.47568e-10	7.48833e-10			9	600	2.56588e-09	3.47568e-10	1.99413e-09			9	600	-2.66655e-10	3.47568e-10	-8.38405e-10			9	600	-2.64434e-11	3.47568e-10	-5.98193e-10
								10	600	5.41377e-10	3.46443e-10	-2.85219e-11			10	600	3.41273e-10	3.46443e-10	-2.28625e-10			10	600	-1.29424e-10	3.46443e-10	-6.99323e-10			10	600	6.18417e-10	3.46443e-10	4.85179e-11			10	600	1.82194e-09	3.46443e-10	1.25204e-09			10	600	-2.75253e-10	3.46443e-10	-8.45152e-10			10	600	1.55746e-09	3.46443e-10	9.8756e-10			10	600	3.02794e-09	3.46443e-10	2.45804e-09			10	600	-8.39685e-11	3.46443e-10	-6.53867e-10			10	600	-2.22174e-10	3.46443e-10	-7.92073e-10
								11	600	4.25136e-10	3.40914e-10	-1.35668e-10			11	600	5.77301e-10	3.40914e-10	1.64975e-11			11	600	-3.74432e-10	3.40914e-10	-9.35236e-10			11	600	8.54994e-10	3.40914e-10	2.9419e-10			11	600	1.88079e-09	3.40914e-10	1.31998e-09			11	600	-3.67485e-10	3.40914e-10	-9.28289e-10			11	600	1.7083e-09	3.40914e-10	1.14749e-09			11	600	3.35164e-09	3.40914e-10	2.79083e-09			11	600	8.08047e-10	3.40914e-10	2.47243e-10			11	600	-2.97705e-10	3.40914e-10	-8.58509e-10
								12	600	6.44576e-10	3.5729e-10	5.68343e-11			12	600	5.77472e-10	3.5729e-10	-1.02703e-11			12	600	-5.63593e-10	3.5729e-10	-1.15134e-09			12	600	7.88721e-10	3.5729e-10	2.00979e-10			12	600	2.20652e-09	3.5729e-10	1.61878e-09			12	600	-3.29791e-10	3.5729e-10	-9.17533e-10			12	600	1.69077e-09	3.5729e-10	1.10303e-09			12	600	3.528e-09	3.5729e-10	2.94026e-09			12	600	3.23107e-10	3.5729e-10	-2.64635e-10			12	600	-2.52668e-11	3.5729e-10	-6.13009e-10
								13	600	7.30779e-10	3.02173e-10	2.33705e-10			13	600	6.8409e-10	3.02173e-10	1.87015e-10			13	600	-3.11322e-10	3.02173e-10	-8.08396e-10			13	600	8.3195e-10	3.02173e-10	3.34875e-10			13	600	2.18484e-09	3.02173e-10	1.68777e-09			13	600	-3.96625e-10	3.02173e-10	-8.937e-10			13	600	1.8688e-09	3.02173e-10	1.37173e-09			13	600	3.9231e-09	3.02173e-10	3.42603e-09			13	600	1.27488e-10	3.02173e-10	-3.69586e-10			13	600	8.50936e-12	3.02173e-10	-4.88565e-10
								14	600	2.86872e-10	3.39928e-10	-2.72309e-10			14	600	5.58324e-10	3.39928e-10	-8.5754e-13			14	600	-4.92727e-10	3.39928e-10	-1.05191e-09			14	600	8.9884e-10	3.39928e-10	3.39659e-10			14	600	2.46299e-09	3.39928e-10	1.90381e-09			14	600	-4.34664e-10	3.39928e-10	-9.93845e-10			14	600	2.087e-09	3.39928e-10	1.52782e-09			14	600	4.17708e-09	3.39928e-10	3.6179e-09			14	600	-3.45978e-10	3.39928e-10	-9.05159e-10			14	600	-9.5884e-11	3.39928e-10	-6.55065e-10
								15	600	5.13087e-10	3.28727e-10	-2.7669e-11			15	600	7.85994e-10	3.28727e-10	2.45238e-10			15	600	-1.01288e-10	3.28727e-10	-6.42044e-10			15	600	1.05804e-09	3.28727e-10	5.17282e-10			15	600	2.51259e-09	3.28727e-10	1.97183e-09			15	600	-2.16301e-10	3.28727e-10	-7.57057e-10			15	600	2.12672e-09	3.28727e-10	1.58596e-09			15	600	4.39895e-09	3.28727e-10	3.8582e-09			15	600	4.71656e-11	3.28727e-10	-4.93591e-10			15	600	2.64388e-10	3.28727e-10	-2.76368e-10
								16	600	5.09439e-10	3.5151e-10	-6.87954e-11			16	600	8.76634e-10	3.5151e-10	2.98399e-10			16	600	-2.28162e-10	3.5151e-10	-8.06396e-10			16	600	1.36162e-09	3.5151e-10	7.83384e-10			16	600	2.7029e-09	3.5151e-10	2.12466e-09			16	600	-5.20817e-11	3.5151e-10	-6.30316e-10			16	600	2.28279e-09	3.5151e-10	1.70456e-09			16	600	4.6936e-09	3.5151e-10	4.11537e-09			16	600	4.16285e-10	3.5151e-10	-1.6195e-10			16	600	1.53685e-10	3.5151e-10	-4.2455e-10
								17	600	6.44053e-10	3.67123e-10	4.01358e-11			17	600	6.52135e-10	3.67123e-10	4.82174e-11			17	600	-1.99719e-10	3.67123e-10	-8.03636e-10			17	600	1.27861e-09	3.67123e-10	6.74694e-10			17	600	2.747e-09	3.67123e-10	2.14309e-09			17	600	-1.62296e-10	3.67123e-10	-7.66213e-10			17	600	2.30846e-09	3.67123e-10	1.70455e-09			17	600	4.34625e-09	3.67123e-10	3.74233e-09			17	600	5.53943e-10	3.67123e-10	-4.99739e-11			17	600	-3.48698e-11	3.67123e-10	-6.38787e-10
								18	600	9.01409e-10	3.13869e-10	3.85095e-10			18	600	1.15273e-09	3.13869e-10	6.36416e-10			18	600	1.77805e-10	3.13869e-10	-3.38509e-10			18	600	1.60645e-09	3.13869e-10	1.09013e-09			18	600	3.20838e-09	3.13869e-10	2.69207e-09			18	600	-1.2496e-10	3.13869e-10	-6.41274e-10			18	600	2.53428e-09	3.13869e-10	2.01796e-09			18	600	4.75696e-09	3.13869e-10	4.24065e-09			18	600	8.95773e-10	3.13869e-10	3.79459e-10			18	600	4.32203e-10	3.13869e-10	-8.41109e-11
								19	540	6.36715e-10	2.5783e-10	2.12584e-10			19	540	8.23311e-10	2.5783e-10	3.9918e-10			19	540	-5.95512e-10	2.5783e-10	-1.01964e-09			19	540	1.459e-09	2.5783e-10	1.03487e-09			19	540	3.11187e-09	2.5783e-10	2.68774e-09			19	540	-1.0158e-11	2.5783e-10	-4.34289e-10			19	540	2.60585e-09	2.5783e-10	2.18172e-09			19	540	5.14716e-09	2.5783e-10	4.72303e-09			19	540	1.46559e-09	2.5783e-10	1.04146e-09			19	540	1.68692e-10	2.5783e-10	-2.55439e-10
								20	600	8.72433e-10	2.45792e-10	4.68104e-10			20	600	1.07727e-09	2.45792e-10	6.72939e-10			20	600	1.08313e-10	2.45792e-10	-2.96016e-10			20	600	1.42505e-09	2.45792e-10	1.02072e-09			20	600	3.34391e-09	2.45792e-10	2.93959e-09			20	600	2.11349e-10	2.45792e-10	-1.92979e-10			20	600	2.75128e-09	2.45792e-10	2.34695e-09			20	600	5.26473e-09	2.45792e-10	4.86041e-09			20	600	1.11493e-09	2.45792e-10	7.10603e-10			20	600	2.39321e-10	2.45792e-10	-1.65007e-10
								21	600	7.72894e-10	2.99653e-10	2.79965e-10			21	600	1.42548e-09	2.99653e-10	9.32547e-10			21	600	-1.5997e-10	2.99653e-10	-6.52898e-10			21	600	2.02952e-09	2.99653e-10	1.53659e-09			21	600	3.94699e-09	2.99653e-10	3.45406e-09			21	600	1.62117e-10	2.99653e-10	-3.30812e-10			21	600	3.39977e-09	2.99653e-10	2.90684e-09			21	600	5.9883e-09	2.99653e-10	5.49537e-09			21	600	1.08331e-09	2.99653e-10	5.90384e-10			21	600	3.75977e-10	2.99653e-10	-1.16951e-10
								22	600	1.1351e-09	3.15214e-10	6.16575e-10			22	600	1.31037e-09	3.15214e-10	7.91846e-10			22	600	3.74547e-10	3.15214e-10	-1.4398e-10			22	600	1.91892e-09	3.15214e-10	1.40039e-09			22	600	4.39065e-09	3.15214e-10	3.87212e-09			22	600	3.20546e-10	3.15214e-10	-1.9798e-10			22	600	3.56158e-09	3.15214e-10	3.04306e-09			22	600	6.24908e-09	3.15214e-10	5.73056e-09			22	600	9.91756e-10	3.15214e-10	4.7323e-10			22	600	5.87545e-10	3.15214e-10	6.90182e-11
								23	600	1.38269e-09	2.76838e-10	9.27293e-10			23	600	1.77738e-09	2.76838e-10	1.32198e-09			23	600	2.55998e-10	2.76838e-10	-1.994e-10			23	600	1.881e-09	2.76838e-10	1.4256e-09			23	600	4.41331e-09	2.76838e-10	3.95791e-09			23	600	2.17931e-10	2.76838e-10	-2.37467e-10			23	600	3.72364e-09	2.76838e-10	3.26824e-09			23	600	6.64649e-09	2.76838e-10	6.19109e-09			23	600	3.32765e-10	2.76838e-10	-1.22634e-10			23	600	7.56705e-10	2.76838e-10	3.01306e-10
								24	600	1.29138e-09	3.61702e-10	6.96385e-10			24	600	1.9269e-09	3.61702e-10	1.3319e-09			24	600	3.84268e-10	3.61702e-10	-2.10731e-10			24	600	2.37625e-09	3.61702e-10	1.78125e-09			24	600	4.79656e-09	3.61702e-10	4.20156e-09			24	600	3.75745e-10	3.61702e-10	-2.19255e-10			24	600	3.86117e-09	3.61702e-10	3.26617e-09			24	600	6.54849e-09	3.61702e-10	5.95349e-09			24	600	1.05014e-09	3.61702e-10	4.55136e-10			24	600	9.58347e-10	3.61702e-10	3.63347e-10
								25	594	1.34781e-09	4.30443e-10	6.3973e-10			25	594	1.82907e-09	4.30443e-10	1.12099e-09			25	594	4.91795e-10	4.30443e-10	-2.16284e-10			25	594	2.61122e-09	4.30443e-10	1.90314e-09			25	594	4.95984e-09	4.30443e-10	4.25176e-09			25	594	8.26787e-10	4.30443e-10	1.18708e-10			25	594	4.19951e-09	4.30443e-10	3.49143e-09			25	594	7.13219e-09	4.30443e-10	6.42411e-09			25	594	1.06643e-09	4.30443e-10	3.5835e-10			25	594	8.03625e-10	4.30443e-10	9.55458e-11
								26	599	1.37219e-09	3.69766e-10	7.63925e-10			26	599	1.93296e-09	3.69766e-10	1.32469e-09			26	599	4.36041e-10	3.69766e-10	-1.72224e-10			26	599	2.53484e-09	3.69766e-10	1.92658e-09			26	599	4.97044e-09	3.69766e-10	4.36217e-09			26	599	3.50528e-10	3.69766e-10	-2.57737e-10			26	599	3.99257e-09	3.69766e-10	3.3843e-09			26	599	7.00311e-09	3.69766e-10	6.39485e-09			26	599	1.45214e-09	3.69766e-10	8.43871e-10			26	599	8.79993e-10	3.69766e-10	2.71728e-10
								27	600	1.4677e-09	3.17684e-10	9.45114e-10			27	600	1.94122e-09	3.17684e-10	1.41863e-09			27	600	5.82739e-10	3.17684e-10	6.01483e-11			27	600	2.88184e-09	3.17684e-10	2.35924e-09			27	600	5.31449e-09	3.17684e-10	4.7919e-09			27	600	6.33613e-10	3.17684e-10	1.11022e-10			27	600	4.3824e-09	3.17684e-10	3.8598e-09			27	600	7.08299e-09	3.17684e-10	6.5604e-09			27	600	1.82337e-09	3.17684e-10	1.30078e-09			27	600	8.41878e-10	3.17684e-10	3.19287e-10
								28	600	1.24752e-09	2.76332e-10	7.92952e-10			28	600	2.12653e-09	2.76332e-10	1.67196e-09			28	600	5.39193e-10	2.76332e-10	8.46276e-11			28	600	2.79888e-09	2.76332e-10	2.34432e-09			28	600	5.51829e-09	2.76332e-10	5.06373e-09			28	600	5.59354e-10	2.76332e-10	1.04789e-10			28	600	4.76309e-09	2.76332e-10	4.30853e-09			28	600	7.28639e-09	2.76332e-10	6.83183e-09			28	600	1.20248e-09	2.76332e-10	7.4791e-10			28	600	1.29951e-09	2.76332e-10	8.44943e-10
								29	600	1.62016e-09	2.2284e-10	1.25359e-09			29	600	2.31939e-09	2.2284e-10	1.95281e-09			29	600	5.00177e-10	2.2284e-10	1.33605e-10			29	600	3.26552e-09	2.2284e-10	2.89895e-09			29	600	5.50505e-09	2.2284e-10	5.13847e-09			29	600	1.14607e-09	2.2284e-10	7.79496e-10			29	600	4.83109e-09	2.2284e-10	4.46451e-09			29	600	7.75257e-09	2.2284e-10	7.386e-09			29	600	1.28397e-09	2.2284e-10	9.17396e-10			29	600	1.11797e-09	2.2284e-10	7.51396e-10
								30	549	1.94542e-09	3.34957e-10	1.39441e-09			30	549	2.58616e-09	3.34957e-10	2.03516e-09			30	549	7.70266e-10	3.34957e-10	2.19261e-10			30	549	3.70195e-09	3.34957e-10	3.15095e-09			30	549	6.24205e-09	3.34957e-10	5.69105e-09			30	549	1.24176e-09	3.34957e-10	6.9075e-10			30	549	5.21651e-09	3.34957e-10	4.66551e-09			30	549	7.95873e-09	3.34957e-10	7.40773e-09			30	549	1.64854e-09	3.34957e-10	1.09754e-09			30	549	1.37735e-09	3.34957e-10	8.26342e-10
								31	600	2.54897e-09	2.88554e-10	2.0743e-09			31	600	3.10321e-09	2.88554e-10	2.62854e-09			31	600	1.32738e-09	2.88554e-10	8.52706e-10			31	600	4.00352e-09	2.88554e-10	3.52885e-09			31	600	6.3064e-09	2.88554e-10	5.83173e-09			31	600	1.53696e-09	2.88554e-10	1.06229e-09			31	600	5.66865e-09	2.88554e-10	5.19398e-09			31	600	8.01673e-09	2.88554e-10	7.54206e-09			31	600	1.25365e-09	2.88554e-10	7.78982e-10			31	600	1.92051e-09	2.88554e-10	1.44584e-09
								32	500	3.06887e-09	3.57327e-10	2.48107e-09			32	500	3.58081e-09	3.57327e-10	2.993e-09			32	500	1.49282e-09	3.57327e-10	9.05013e-10			32	500	4.64428e-09	3.57327e-10	4.05648e-09			32	500	6.46785e-09	3.57327e-10	5.88004e-09			32	500	1.84714e-09	3.57327e-10	1.25934e-09			32	500	6.14225e-09	3.57327e-10	5.55445e-09			32	500	8.43214e-09	3.57327e-10	7.84434e-09			32	500	2.96947e-09	3.57327e-10	2.38166e-09			32	500	2.33006e-09	3.57327e-10	1.74226e-09
								33	600	2.98335e-09	3.88134e-10	2.34487e-09			33	600	3.45652e-09	3.88134e-10	2.81804e-09			33	600	1.11221e-09	3.88134e-10	4.73733e-10			33	600	4.75515e-09	3.88134e-10	4.11667e-09			33	600	6.45593e-09	3.88134e-10	5.81745e-09			33	600	1.50687e-09	3.88134e-10	8.68387e-10			33	600	5.71285e-09	3.88134e-10	5.07437e-09			33	600	8.24089e-09	3.88134e-10	7.60241e-09			33	600	2.35159e-09	3.88134e-10	1.71311e-09			33	600	2.0968e-09	3.88134e-10	1.45832e-09
								34	600	2.99458e-09	3.43439e-10	2.42962e-09			34	600	2.28729e-09	3.43439e-10	1.72233e-09			34	600	1.81032e-09	3.43439e-10	1.24536e-09			34	600	4.39874e-09	3.43439e-10	3.83378e-09			34	600	6.24846e-09	3.43439e-10	5.6835e-09			34	600	2.04361e-09	3.43439e-10	1.47866e-09			34	600	6.2919e-09	3.43439e-10	5.72695e-09			34	600	8.36731e-09	3.43439e-10	7.80235e-09			34	600	2.82345e-09	3.43439e-10	2.25849e-09			34	600	2.51279e-09	3.43439e-10	1.94783e-09
								35	591	3.31872e-09	3.6446e-10	2.71918e-09			35	591	4.04721e-09	3.6446e-10	3.44767e-09			35	591	1.93491e-09	3.6446e-10	1.33537e-09			35	591	5.15323e-09	3.6446e-10	4.55369e-09			35	591	7.22419e-09	3.6446e-10	6.62465e-09			35	591	2.20026e-09	3.6446e-10	1.60072e-09			35	591	6.3848e-09	3.6446e-10	5.78526e-09			35	591	8.51018e-09	3.6446e-10	7.91065e-09			35	591	4.38438e-09	3.6446e-10	3.78485e-09			35	591	2.88397e-09	3.6446e-10	2.28443e-09
								36	600	3.04173e-09	3.23243e-10	2.51e-09			36	600	4.03135e-09	3.23243e-10	3.49962e-09			36	600	2.07582e-09	3.23243e-10	1.54409e-09			36	600	4.69702e-09	3.23243e-10	4.16529e-09			36	600	6.60084e-09	3.23243e-10	6.06911e-09			36	600	2.10082e-09	3.23243e-10	1.56909e-09			36	600	6.3367e-09	3.23243e-10	5.80496e-09			36	600	8.14659e-09	3.23243e-10	7.61485e-09			36	600	3.83291e-09	3.23243e-10	3.30117e-09			36	600	3.16768e-09	3.23243e-10	2.63595e-09
								37	600	3.26183e-09	2.63347e-10	2.82863e-09			37	600	4.26593e-09	2.63347e-10	3.83272e-09			37	600	2.21716e-09	2.63347e-10	1.78396e-09			37	600	4.86016e-09	2.63347e-10	4.42696e-09			37	600	7.0098e-09	2.63347e-10	6.57659e-09			37	600	2.28415e-09	2.63347e-10	1.85095e-09			37	600	6.39766e-09	2.63347e-10	5.96445e-09			37	600	8.37356e-09	2.63347e-10	7.94036e-09			37	600	3.71541e-09	2.63347e-10	3.2822e-09			37	600	3.72692e-09	2.63347e-10	3.29371e-09
								38	600	3.59893e-09	2.1518e-10	3.24496e-09			38	600	4.7473e-09	2.1518e-10	4.39333e-09			38	600	2.08657e-09	2.1518e-10	1.7326e-09			38	600	5.10379e-09	2.1518e-10	4.74982e-09			38	600	7.35646e-09	2.1518e-10	7.00249e-09			38	600	2.07103e-09	2.1518e-10	1.71706e-09			38	600	6.30811e-09	2.1518e-10	5.95414e-09			38	600	8.24068e-09	2.1518e-10	7.88671e-09			38	600	3.61221e-09	2.1518e-10	3.25824e-09			38	600	3.21337e-09	2.1518e-10	2.8594e-09
								39	600	4.02036e-09	3.41835e-10	3.45804e-09			39	600	5.19565e-09	3.41835e-10	4.63333e-09			39	600	1.9934e-09	3.41835e-10	1.43108e-09			39	600	5.66475e-09	3.41835e-10	5.10243e-09			39	600	7.58824e-09	3.41835e-10	7.02592e-09			39	600	2.12536e-09	3.41835e-10	1.56304e-09			39	600	6.46661e-09	3.41835e-10	5.90429e-09			39	600	8.34195e-09	3.41835e-10	7.77963e-09			39	600	2.01824e-09	3.41835e-10	1.45592e-09			39	600	2.91462e-09	3.41835e-10	2.3523e-09
								40	600	-2.39367e-08	3.21324e-10	-2.44652e-08			40	600	4.5225e-09	3.21324e-10	3.99392e-09			40	600	1.73239e-08	3.21324e-10	1.67953e-08			40	600	5.88779e-09	3.21324e-10	5.35921e-09			40	600	7.49126e-09	3.21324e-10	6.96269e-09			40	600	2.83664e-09	3.21324e-10	2.30807e-09			40	600	6.42462e-09	3.21324e-10	5.89604e-09			40	600	8.17683e-09	3.21324e-10	7.64825e-09			40	600	2.90923e-09	3.21324e-10	2.38065e-09			40	600	2.98792e-09	3.21324e-10	2.45935e-09
								41	600	4.36696e-09	4.17792e-10	3.67969e-09			41	600	4.71966e-09	4.17792e-10	4.03239e-09			41	600	2.41823e-09	4.17792e-10	1.73096e-09			41	600	6.2656e-09	4.17792e-10	5.57833e-09			41	600	7.62874e-09	4.17792e-10	6.94147e-09			41	600	3.01864e-09	4.17792e-10	2.33138e-09			41	600	6.89319e-09	4.17792e-10	6.20592e-09			41	600	8.41923e-09	4.17792e-10	7.73196e-09			41	600	5.58767e-09	4.17792e-10	4.9004e-09			41	600	3.49767e-09	4.17792e-10	2.81041e-09
								42	600	3.94888e-09	4.49396e-10	3.20962e-09			42	600	4.74725e-09	4.49396e-10	4.008e-09			42	600	2.39607e-09	4.49396e-10	1.65681e-09			42	600	6.11755e-09	4.49396e-10	5.37829e-09			42	600	7.66806e-09	4.49396e-10	6.92881e-09			42	600	2.90025e-09	4.49396e-10	2.16099e-09			42	600	6.47296e-09	4.49396e-10	5.7337e-09			42	600	8.63374e-09	4.49396e-10	7.89449e-09			42	600	3.32662e-09	4.49396e-10	2.58736e-09			42	600	3.4237e-09	4.49396e-10	2.68445e-09
								43	600	3.96181e-09	3.54221e-10	3.37912e-09			43	600	4.39792e-09	3.54221e-10	3.81523e-09			43	600	2.56441e-09	3.54221e-10	1.98172e-09			43	600	5.58107e-09	3.54221e-10	4.99838e-09			43	600	7.05644e-09	3.54221e-10	6.47375e-09			43	600	2.77042e-09	3.54221e-10	2.18772e-09			43	600	6.58566e-09	3.54221e-10	6.00296e-09			43	600	8.34189e-09	3.54221e-10	7.7592e-09			43	600	3.29344e-09	3.54221e-10	2.71075e-09			43	600	3.35555e-09	3.54221e-10	2.77286e-09
								44	600	4.25472e-09	2.48435e-10	3.84604e-09			44	600	4.74376e-09	2.48435e-10	4.33509e-09			44	600	2.49463e-09	2.48435e-10	2.08596e-09			44	600	5.50616e-09	2.48435e-10	5.09749e-09			44	600	7.22517e-09	2.48435e-10	6.81649e-09			44	600	2.73568e-09	2.48435e-10	2.327e-09			44	600	6.37738e-09	2.48435e-10	5.96871e-09			44	600	8.27609e-09	2.48435e-10	7.86741e-09			44	600	2.83805e-09	2.48435e-10	2.42938e-09			44	600	3.4992e-09	2.48435e-10	3.09053e-09
								45	600	3.71661e-09	2.9413e-10	3.23277e-09			45	600	4.52035e-09	2.9413e-10	4.0365e-09			45	600	2.69596e-09	2.9413e-10	2.21212e-09			45	600	5.39238e-09	2.9413e-10	4.90854e-09			45	600	6.88971e-09	2.9413e-10	6.40586e-09			45	600	2.56483e-09	2.9413e-10	2.08099e-09			45	600	6.10881e-09	2.9413e-10	5.62496e-09			45	600	7.81837e-09	2.9413e-10	7.33452e-09			45	600	2.45124e-09	2.9413e-10	1.9674e-09			45	600	3.22348e-09	2.9413e-10	2.73963e-09
								46	600	4.20872e-09	2.89501e-10	3.73249e-09			46	600	4.51963e-09	2.89501e-10	4.0434e-09			46	600	2.40743e-09	2.89501e-10	1.9312e-09			46	600	5.54172e-09	2.89501e-10	5.0655e-09			46	600	7.35968e-09	2.89501e-10	6.88345e-09			46	600	2.93262e-09	2.89501e-10	2.45639e-09			46	600	6.58231e-09	2.89501e-10	6.10608e-09			46	600	8.51638e-09	2.89501e-10	8.04015e-09			46	600	3.1239e-09	2.89501e-10	2.64767e-09			46	600	3.50915e-09	2.89501e-10	3.03292e-09
								47	600	4.37131e-09	2.65215e-10	3.93503e-09			47	600	4.96265e-09	2.65215e-10	4.52637e-09			47	600	3.10033e-09	2.65215e-10	2.66405e-09			47	600	5.70387e-09	2.65215e-10	5.26759e-09			47	600	7.31338e-09	2.65215e-10	6.8771e-09			47	600	3.03343e-09	2.65215e-10	2.59715e-09			47	600	6.5695e-09	2.65215e-10	6.13322e-09			47	600	8.32825e-09	2.65215e-10	7.89197e-09			47	600	3.97742e-09	2.65215e-10	3.54114e-09			47	600	3.94971e-09	2.65215e-10	3.51343e-09
								48	600	4.55162e-09	3.58641e-10	3.96165e-09			48	600	4.62569e-09	3.58641e-10	4.03573e-09			48	600	2.38992e-09	3.58641e-10	1.79995e-09			48	600	5.65394e-09	3.58641e-10	5.06398e-09			48	600	7.21899e-09	3.58641e-10	6.62903e-09			48	600	2.75971e-09	3.58641e-10	2.16974e-09			48	600	6.25857e-09	3.58641e-10	5.6686e-09			48	600	8.0083e-09	3.58641e-10	7.41833e-09			48	600	3.54762e-09	3.58641e-10	2.95766e-09			48	600	3.22931e-09	3.58641e-10	2.63934e-09
								49	591	4.33187e-09	4.136e-10	3.6515e-09			49	591	4.76917e-09	4.136e-10	4.0888e-09			49	591	2.71233e-09	4.136e-10	2.03196e-09			49	591	5.59452e-09	4.136e-10	4.91415e-09			49	591	7.20511e-09	4.136e-10	6.52474e-09			49	591	2.92695e-09	4.136e-10	2.24658e-09			49	591	6.34965e-09	4.136e-10	5.66928e-09			49	591	8.17013e-09	4.136e-10	7.48976e-09			49	591	3.11191e-09	4.136e-10	2.43154e-09			49	591	3.7946e-09	4.136e-10	3.11423e-09
								50	600	4.73158e-09	2.31236e-10	4.35119e-09			50	600	5.1315e-09	2.31236e-10	4.75111e-09			50	600	2.75263e-09	2.31236e-10	2.37225e-09			50	600	2.42498e-08	2.31236e-10	2.38694e-08			50	600	7.01242e-09	2.31236e-10	6.63204e-09			50	600	2.83784e-09	2.31236e-10	2.45746e-09			50	600	6.37872e-09	2.31236e-10	5.99834e-09			50	600	7.82791e-09	2.31236e-10	7.44753e-09			50	600	2.7692e-09	2.31236e-10	2.38882e-09			50	600	3.7351e-09	2.31236e-10	3.35472e-09
								51	590	4.60917e-09	3.74337e-10	3.99339e-09			51	590	4.84073e-09	3.74337e-10	4.22494e-09			51	590	3.09019e-09	3.74337e-10	2.47441e-09			51	590	5.64058e-09	3.74337e-10	5.0248e-09			51	590	7.15958e-09	3.74337e-10	6.5438e-09			51	590	3.05464e-09	3.74337e-10	2.43885e-09			51	590	6.33072e-09	3.74337e-10	5.71494e-09			51	590	7.82658e-09	3.74337e-10	7.21079e-09			51	590	3.85197e-09	3.74337e-10	3.23619e-09			51	590	4.04682e-09	3.74337e-10	3.43103e-09
								52	600	4.47269e-09	3.5018e-10	3.89664e-09			52	600	4.76054e-09	3.5018e-10	4.1845e-09			52	600	3.69818e-09	3.5018e-10	3.12214e-09			52	600	5.3094e-09	3.5018e-10	4.73335e-09			52	600	7.01219e-09	3.5018e-10	6.43615e-09			52	600	2.68747e-09	3.5018e-10	2.11143e-09			52	600	6.14814e-09	3.5018e-10	5.5721e-09			52	600	7.8759e-09	3.5018e-10	7.29986e-09			52	600	3.82628e-09	3.5018e-10	3.25023e-09			52	600	3.632e-09	3.5018e-10	3.05596e-09
							101							102							103							104							105							106							107							108							108							108
							count		43					count		43					count		43					count		43					count		43					count		43					count		43					count		43					count		43					count		43
							Total N		25512					Total N		25512					Total N		25512					Total N		25512					Total N		25512					Total N		25512					Total N		25512					Total N		25512					Total N		25512					Total N		25512
	Total Mean	2.84754e-09					Total Mean		1.1633e-09					Total Mean		2.20455e-09					Total Mean		1.1115e-09					Total Mean		2.87062e-09					Total Mean		4.54415e-09					Total Mean		8.94044e-10					Total Mean		3.98073e-09					Total Mean		6.01144e-09					Total Mean		1.50229e-09					Total Mean		1.33347e-09
	n	10
	n-1	9

### Sheet: LOD calc Exp 17 XY29-XY39
							2026-01-14	TP	Count (ni​)	Mean (xˉi​)	SD (si​)	Mean + SD*Fact			TP	Count (ni​)	Mean (xˉi​)	SD (si​)	Mean + SD*Fact			TP	Count (ni​)	Mean (xˉi​)	SD (si​)	Mean + SD*Fact			TP	Count (ni​)	Mean (xˉi​)	SD (si​)	Mean + SD*Fact			TP	Count (ni​)	Mean (xˉi​)	SD (si​)	Mean + SD*Fact			TP	Count (ni​)	Mean (xˉi​)	SD (si​)	Mean + SD*Fact			TP	Count (ni​)	Mean (xˉi​)	SD (si​)	Mean + SD*Fact			TP	Count (ni​)	Mean (xˉi​)	SD (si​)	Mean + SD*Fact			TP	Count (ni​)	Mean (xˉi​)	SD (si​)	Mean + SD*Fact			TP	Count (ni​)	Mean (xˉi​)	SD (si​)	Mean + SD*Fact
					Fact		XY29-XY39	4	599	-1.12594e-09	7.15442e-10	-2.30284e-09			4	599	-2.95354e-10	7.15442e-10	-1.47226e-09			4	599	-2.88336e-10	7.15442e-10	-1.46524e-09			4	599	-4.06457e-10	7.15442e-10	-1.58336e-09			4	599	-3.34921e-10	7.15442e-10	-1.51182e-09			4	599	-5.17041e-10	7.15442e-10	-1.69394e-09			4	599	-4.26762e-10	7.15442e-10	-1.60366e-09			4	599	1.54834e-10	7.15442e-10	-1.02207e-09			4	599	-1.22219e-10	7.15442e-10	-1.29912e-09			4	599	2.44788e-10	7.15442e-10	-9.32114e-10
					1.645		11	5	600	1.97152e-10	3.2548e-10	-3.38263e-10		12	5	600	-3.30875e-10	3.2548e-10	-8.66291e-10		13	5	600	-5.94745e-10	3.2548e-10	-1.13016e-09		14	5	600	-8.81511e-11	3.2548e-10	-6.23566e-10		15	5	600	-2.16081e-11	3.2548e-10	-5.57023e-10		16	5	600	-8.33695e-10	3.2548e-10	-1.36911e-09		17	5	600	4.8208e-10	3.2548e-10	-5.33349e-11		18	5	600	6.67995e-10	3.2548e-10	1.3258e-10		19	5	600	-7.27986e-10	3.2548e-10	-1.2634e-09		20	5	600	-5.24354e-10	3.2548e-10	-1.05977e-09
								6	600	2.96217e-11	3.78829e-10	-5.93551e-10			6	600	-5.24496e-11	3.78829e-10	-6.75623e-10			6	600	-6.02048e-10	3.78829e-10	-1.22522e-09			6	600	1.30024e-10	3.78829e-10	-4.93149e-10			6	600	6.7001e-10	3.78829e-10	4.68367e-11			6	600	-6.04612e-10	3.78829e-10	-1.22779e-09			6	600	7.16642e-10	3.78829e-10	9.34688e-11			6	600	1.32154e-09	3.78829e-10	6.98368e-10			6	600	-1.54592e-09	3.78829e-10	-2.16909e-09			6	600	-4.62495e-10	3.78829e-10	-1.08567e-09
								7	540	-4.31123e-12	3.55247e-10	-5.88692e-10			7	540	-8.75273e-13	3.55247e-10	-5.85257e-10			7	540	-5.74364e-10	3.55247e-10	-1.15874e-09			7	540	1.60345e-10	3.55247e-10	-4.24036e-10			7	540	9.42763e-10	3.55247e-10	3.58382e-10			7	540	-5.1979e-10	3.55247e-10	-1.10417e-09			7	540	7.25459e-10	3.55247e-10	1.41078e-10			7	540	1.61171e-09	3.55247e-10	1.02733e-09			7	540	-6.94107e-10	3.55247e-10	-1.27849e-09			7	540	-2.55025e-10	3.55247e-10	-8.39407e-10
								8	600	4.24205e-10	3.72712e-10	-1.88906e-10			8	600	2.88908e-11	3.72712e-10	-5.84221e-10			8	600	-4.32196e-10	3.72712e-10	-1.04531e-09			8	600	5.43687e-10	3.72712e-10	-6.94247e-11			8	600	1.1395e-09	3.72712e-10	5.26387e-10			8	600	-5.10256e-10	3.72712e-10	-1.12337e-09			8	600	1.03702e-09	3.72712e-10	4.23907e-10			8	600	2.39482e-09	3.72712e-10	1.78171e-09			8	600	-4.65676e-10	3.72712e-10	-1.07879e-09			8	600	-3.22782e-10	3.72712e-10	-9.35894e-10
								9	600	4.02954e-10	3.78457e-10	-2.19608e-10			9	600	5.03851e-10	3.78457e-10	-1.1871e-10			9	600	-5.28513e-10	3.78457e-10	-1.15107e-09			9	600	6.25847e-10	3.78457e-10	3.28542e-12			9	600	1.48615e-09	3.78457e-10	8.6359e-10			9	600	-4.46376e-10	3.78457e-10	-1.06894e-09			9	600	1.36626e-09	3.78457e-10	7.43699e-10			9	600	2.61156e-09	3.78457e-10	1.989e-09			9	600	-2.20977e-10	3.78457e-10	-8.43539e-10			9	600	1.92345e-11	3.78457e-10	-6.03327e-10
								10	600	4.66365e-10	3.56315e-10	-1.19773e-10			10	600	2.66261e-10	3.56315e-10	-3.19877e-10			10	600	-2.04436e-10	3.56315e-10	-7.90574e-10			10	600	5.43404e-10	3.56315e-10	-4.27333e-11			10	600	1.74692e-09	3.56315e-10	1.16079e-09			10	600	-3.50265e-10	3.56315e-10	-9.36403e-10			10	600	1.48245e-09	3.56315e-10	8.96309e-10			10	600	2.95293e-09	3.56315e-10	2.36679e-09			10	600	-1.58981e-10	3.56315e-10	-7.45118e-10			10	600	-2.97186e-10	3.56315e-10	-8.83324e-10
								11	600	3.64075e-10	3.69119e-10	-2.43126e-10			11	600	5.1624e-10	3.69119e-10	-9.09607e-11			11	600	-4.35494e-10	3.69119e-10	-1.04269e-09			11	600	7.93933e-10	3.69119e-10	1.86732e-10			11	600	1.81973e-09	3.69119e-10	1.21253e-09			11	600	-4.28547e-10	3.69119e-10	-1.03575e-09			11	600	1.64724e-09	3.69119e-10	1.04004e-09			11	600	3.29058e-09	3.69119e-10	2.68338e-09			11	600	7.46986e-10	3.69119e-10	1.39785e-10			11	600	-3.58766e-10	3.69119e-10	-9.65967e-10
								12	600	5.6018e-10	3.65485e-10	-4.10441e-11			12	600	4.93075e-10	3.65485e-10	-1.08149e-10			12	600	-6.4799e-10	3.65485e-10	-1.24921e-09			12	600	7.04324e-10	3.65485e-10	1.03101e-10			12	600	2.12212e-09	3.65485e-10	1.5209e-09			12	600	-4.14187e-10	3.65485e-10	-1.01541e-09			12	600	1.60638e-09	3.65485e-10	1.00515e-09			12	600	3.44361e-09	3.65485e-10	2.84238e-09			12	600	2.3871e-10	3.65485e-10	-3.62513e-10			12	600	-1.09664e-10	3.65485e-10	-7.10887e-10
								13	600	6.28201e-10	3.22923e-10	9.69926e-11			13	600	5.81512e-10	3.22923e-10	5.03033e-11			13	600	-4.139e-10	3.22923e-10	-9.45108e-10			13	600	7.29372e-10	3.22923e-10	1.98163e-10			13	600	2.08226e-09	3.22923e-10	1.55106e-09			13	600	-4.99203e-10	3.22923e-10	-1.03041e-09			13	600	1.76622e-09	3.22923e-10	1.23502e-09			13	600	3.82053e-09	3.22923e-10	3.28932e-09			13	600	2.49099e-11	3.22923e-10	-5.06298e-10			13	600	-9.40688e-11	3.22923e-10	-6.25277e-10
								14	600	2.38023e-10	3.45923e-10	-3.31021e-10			14	600	5.09475e-10	3.45923e-10	-5.95689e-11			14	600	-5.41576e-10	3.45923e-10	-1.11062e-09			14	600	8.49991e-10	3.45923e-10	2.80948e-10			14	600	2.41414e-09	3.45923e-10	1.8451e-09			14	600	-4.83513e-10	3.45923e-10	-1.05256e-09			14	600	2.03815e-09	3.45923e-10	1.46911e-09			14	600	4.12823e-09	3.45923e-10	3.55919e-09			14	600	-3.94827e-10	3.45923e-10	-9.63871e-10			14	600	-1.44733e-10	3.45923e-10	-7.13776e-10
								15	600	4.06389e-10	3.19825e-10	-1.19724e-10			15	600	6.79296e-10	3.19825e-10	1.53183e-10			15	600	-2.07986e-10	3.19825e-10	-7.34099e-10			15	600	9.51341e-10	3.19825e-10	4.25228e-10			15	600	2.40589e-09	3.19825e-10	1.87977e-09			15	600	-3.22999e-10	3.19825e-10	-8.49112e-10			15	600	2.02002e-09	3.19825e-10	1.49391e-09			15	600	4.29226e-09	3.19825e-10	3.76614e-09			15	600	-5.95325e-11	3.19825e-10	-5.85645e-10			15	600	1.5769e-10	3.19825e-10	-3.68423e-10
								16	600	4.3913e-10	3.23265e-10	-9.26415e-11			16	600	8.06325e-10	3.23265e-10	2.74553e-10			16	600	-2.98471e-10	3.23265e-10	-8.30242e-10			16	600	1.29131e-09	3.23265e-10	7.59538e-10			16	600	2.63259e-09	3.23265e-10	2.10082e-09			16	600	-1.22391e-10	3.23265e-10	-6.54162e-10			16	600	2.21248e-09	3.23265e-10	1.68071e-09			16	600	4.62329e-09	3.23265e-10	4.09152e-09			16	600	3.45976e-10	3.23265e-10	-1.85796e-10			16	600	8.33754e-11	3.23265e-10	-4.48396e-10
								17	600	6.30612e-10	3.49057e-10	5.64135e-11			17	600	6.38694e-10	3.49057e-10	6.44951e-11			17	600	-2.13159e-10	3.49057e-10	-7.87358e-10			17	600	1.26517e-09	3.49057e-10	6.90971e-10			17	600	2.73356e-09	3.49057e-10	2.15936e-09			17	600	-1.75737e-10	3.49057e-10	-7.49936e-10			17	600	2.29502e-09	3.49057e-10	1.72082e-09			17	600	4.33281e-09	3.49057e-10	3.75861e-09			17	600	5.40503e-10	3.49057e-10	-3.36962e-11			17	600	-4.83102e-11	3.49057e-10	-6.22509e-10
								18	600	6.70453e-10	3.22424e-10	1.40064e-10			18	600	9.21774e-10	3.22424e-10	3.91386e-10			18	600	-5.31517e-11	3.22424e-10	-5.8354e-10			18	600	1.37549e-09	3.22424e-10	8.45101e-10			18	600	2.97743e-09	3.22424e-10	2.44704e-09			18	600	-3.55917e-10	3.22424e-10	-8.86305e-10			18	600	2.30332e-09	3.22424e-10	1.77293e-09			18	600	4.52601e-09	3.22424e-10	3.99562e-09			18	600	6.64816e-10	3.22424e-10	1.34428e-10			18	600	2.01247e-10	3.22424e-10	-3.29141e-10
								19	600	6.11954e-10	2.76458e-10	1.57181e-10			19	600	7.98551e-10	2.76458e-10	3.43777e-10			19	600	-6.20273e-10	2.76458e-10	-1.07505e-09			19	600	1.43424e-09	2.76458e-10	9.79466e-10			19	600	3.08711e-09	2.76458e-10	2.63233e-09			19	600	-3.49188e-11	2.76458e-10	-4.89692e-10			19	600	2.58109e-09	2.76458e-10	2.12632e-09			19	600	5.1224e-09	2.76458e-10	4.66762e-09			19	600	1.44083e-09	2.76458e-10	9.8606e-10			19	600	1.43931e-10	2.76458e-10	-3.10842e-10
								20	600	7.36369e-10	2.40603e-10	3.40577e-10			20	600	9.41204e-10	2.40603e-10	5.45412e-10			20	600	-2.77507e-11	2.40603e-10	-4.23543e-10			20	600	1.28898e-09	2.40603e-10	8.93191e-10			20	600	3.20785e-09	2.40603e-10	2.81206e-09			20	600	7.52855e-11	2.40603e-10	-3.20507e-10			20	600	2.61522e-09	2.40603e-10	2.21942e-09			20	600	5.12867e-09	2.40603e-10	4.73288e-09			20	600	9.78868e-10	2.40603e-10	5.83075e-10			20	600	1.03258e-10	2.40603e-10	-2.92535e-10
								21	600	6.4266e-10	3.25513e-10	1.07191e-10			21	600	1.29524e-09	3.25513e-10	7.59774e-10			21	600	-2.90203e-10	3.25513e-10	-8.25672e-10			21	600	1.89928e-09	3.25513e-10	1.36381e-09			21	600	3.81676e-09	3.25513e-10	3.28129e-09			21	600	3.18831e-11	3.25513e-10	-5.03586e-10			21	600	3.26954e-09	3.25513e-10	2.73407e-09			21	600	5.85806e-09	3.25513e-10	5.32259e-09			21	600	9.53079e-10	3.25513e-10	4.1761e-10			21	600	2.45744e-10	3.25513e-10	-2.89725e-10
								22	600	9.96701e-10	2.97402e-10	5.07475e-10			22	600	1.17197e-09	2.97402e-10	6.82745e-10			22	600	2.36146e-10	2.97402e-10	-2.5308e-10			22	600	1.78052e-09	2.97402e-10	1.29129e-09			22	600	4.25225e-09	2.97402e-10	3.76302e-09			22	600	1.82146e-10	2.97402e-10	-3.07081e-10			22	600	3.42318e-09	2.97402e-10	2.93395e-09			22	600	6.11068e-09	2.97402e-10	5.62146e-09			22	600	8.53356e-10	2.97402e-10	3.64129e-10			22	600	4.49144e-10	2.97402e-10	-4.00824e-11
								23	600	1.27124e-09	3.26078e-10	7.34838e-10			23	600	1.66593e-09	3.26078e-10	1.12953e-09			23	600	1.44543e-10	3.26078e-10	-3.91856e-10			23	600	1.76955e-09	3.26078e-10	1.23315e-09			23	600	4.30186e-09	3.26078e-10	3.76546e-09			23	600	1.06477e-10	3.26078e-10	-4.29922e-10			23	600	3.61218e-09	3.26078e-10	3.07578e-09			23	600	6.53503e-09	3.26078e-10	5.99863e-09			23	600	2.2131e-10	3.26078e-10	-3.15089e-10			23	600	6.4525e-10	3.26078e-10	1.08851e-10
								24	600	1.22964e-09	3.84031e-10	5.97912e-10			24	600	1.86516e-09	3.84031e-10	1.23343e-09			24	600	3.22527e-10	3.84031e-10	-3.09204e-10			24	600	2.31451e-09	3.84031e-10	1.68278e-09			24	600	4.73482e-09	3.84031e-10	4.10308e-09			24	600	3.14003e-10	3.84031e-10	-3.17728e-10			24	600	3.79942e-09	3.84031e-10	3.16769e-09			24	600	6.48675e-09	3.84031e-10	5.85502e-09			24	600	9.88394e-10	3.84031e-10	3.56663e-10			24	600	8.96605e-10	3.84031e-10	2.64874e-10
								25	600	1.17028e-09	3.30828e-10	6.26067e-10			25	600	1.65154e-09	3.30828e-10	1.10733e-09			25	600	3.14265e-10	3.30828e-10	-2.29947e-10			25	600	2.43369e-09	3.30828e-10	1.88948e-09			25	600	4.78231e-09	3.30828e-10	4.2381e-09			25	600	6.49257e-10	3.30828e-10	1.05045e-10			25	600	4.02198e-09	3.30828e-10	3.47777e-09			25	600	6.95466e-09	3.30828e-10	6.41044e-09			25	600	8.88899e-10	3.30828e-10	3.44687e-10			25	600	6.26095e-10	3.30828e-10	8.18832e-11
								26	600	1.26522e-09	3.65884e-10	6.63344e-10			26	600	1.82599e-09	3.65884e-10	1.22411e-09			26	600	3.29075e-10	3.65884e-10	-2.72805e-10			26	600	2.42788e-09	3.65884e-10	1.826e-09			26	600	4.86347e-09	3.65884e-10	4.26159e-09			26	600	2.43562e-10	3.65884e-10	-3.58318e-10			26	600	3.8856e-09	3.65884e-10	3.28372e-09			26	600	6.89615e-09	3.65884e-10	6.29427e-09			26	600	1.34517e-09	3.65884e-10	7.4329e-10			26	600	7.73027e-10	3.65884e-10	1.71147e-10
								27	600	1.36177e-09	3.26157e-10	8.25243e-10			27	600	1.83529e-09	3.26157e-10	1.29876e-09			27	600	4.76806e-10	3.26157e-10	-5.9723e-11			27	600	2.7759e-09	3.26157e-10	2.23937e-09			27	600	5.20856e-09	3.26157e-10	4.67203e-09			27	600	5.2768e-10	3.26157e-10	-8.84916e-12			27	600	4.27646e-09	3.26157e-10	3.73993e-09			27	600	6.97706e-09	3.26157e-10	6.44053e-09			27	600	1.71744e-09	3.26157e-10	1.18091e-09			27	600	7.35945e-10	3.26157e-10	1.99416e-10
								28	600	1.11417e-09	2.88801e-10	6.39091e-10			28	600	1.99318e-09	2.88801e-10	1.5181e-09			28	600	4.05845e-10	2.88801e-10	-6.92333e-11			28	600	2.66553e-09	2.88801e-10	2.19045e-09			28	600	5.38494e-09	2.88801e-10	4.90987e-09			28	600	4.26006e-10	2.88801e-10	-4.90722e-11			28	600	4.62974e-09	2.88801e-10	4.15467e-09			28	600	7.15305e-09	2.88801e-10	6.67797e-09			28	600	1.06913e-09	2.88801e-10	5.9405e-10			28	600	1.16616e-09	2.88801e-10	6.91082e-10
								29	600	1.60065e-09	2.38865e-10	1.20772e-09			29	600	2.29988e-09	2.38865e-10	1.90695e-09			29	600	4.80671e-10	2.38865e-10	8.77382e-11			29	600	3.24601e-09	2.38865e-10	2.85308e-09			29	600	5.48554e-09	2.38865e-10	5.09261e-09			29	600	1.12656e-09	2.38865e-10	7.3363e-10			29	600	4.81158e-09	2.38865e-10	4.41865e-09			29	600	7.73307e-09	2.38865e-10	7.34013e-09			29	600	1.26446e-09	2.38865e-10	8.7153e-10			29	600	1.09846e-09	2.38865e-10	7.0553e-10
								30	555	1.83665e-09	3.61988e-10	1.24118e-09			30	555	2.4774e-09	3.61988e-10	1.88193e-09			30	555	6.61501e-10	3.61988e-10	6.60304e-11			30	555	3.59319e-09	3.61988e-10	2.99772e-09			30	555	6.13329e-09	3.61988e-10	5.53782e-09			30	555	1.13299e-09	3.61988e-10	5.3752e-10			30	555	5.10775e-09	3.61988e-10	4.51228e-09			30	555	7.84997e-09	3.61988e-10	7.2545e-09			30	555	1.53978e-09	3.61988e-10	9.44306e-10			30	555	1.26858e-09	3.61988e-10	6.73111e-10
								31	600	2.34123e-09	3.43768e-10	1.77573e-09			31	600	2.89547e-09	3.43768e-10	2.32997e-09			31	600	1.11964e-09	3.43768e-10	5.54139e-10			31	600	3.79578e-09	3.43768e-10	3.23029e-09			31	600	6.09866e-09	3.43768e-10	5.53316e-09			31	600	1.32922e-09	3.43768e-10	7.63719e-10			31	600	5.46091e-09	3.43768e-10	4.89541e-09			31	600	7.80899e-09	3.43768e-10	7.24349e-09			31	600	1.04591e-09	3.43768e-10	4.80415e-10			31	600	1.71277e-09	3.43768e-10	1.14727e-09
								32	600	2.89764e-09	3.3857e-10	2.34069e-09			32	600	3.40957e-09	3.3857e-10	2.85262e-09			32	600	1.32158e-09	3.3857e-10	7.6463e-10			32	600	4.47305e-09	3.3857e-10	3.9161e-09			32	600	6.29661e-09	3.3857e-10	5.73966e-09			32	600	1.67591e-09	3.3857e-10	1.11896e-09			32	600	5.97101e-09	3.3857e-10	5.41406e-09			32	600	8.2609e-09	3.3857e-10	7.70395e-09			32	600	2.79823e-09	3.3857e-10	2.24128e-09			32	600	2.15883e-09	3.3857e-10	1.60188e-09
								33	600	3.21334e-09	2.77638e-10	2.75663e-09			33	600	3.68651e-09	2.77638e-10	3.22979e-09			33	600	1.3422e-09	2.77638e-10	8.85487e-10			33	600	4.98514e-09	2.77638e-10	4.52842e-09			33	600	6.68592e-09	2.77638e-10	6.2292e-09			33	600	1.73686e-09	2.77638e-10	1.28014e-09			33	600	5.94284e-09	2.77638e-10	5.48613e-09			33	600	8.47087e-09	2.77638e-10	8.01416e-09			33	600	2.58158e-09	2.77638e-10	2.12487e-09			33	600	2.32679e-09	2.77638e-10	1.87008e-09
								34	600	3.03382e-09	4.04044e-10	2.36917e-09			34	600	2.32653e-09	4.04044e-10	1.66187e-09			34	600	1.84956e-09	4.04044e-10	1.18491e-09			34	600	4.43798e-09	4.04044e-10	3.77332e-09			34	600	6.2877e-09	4.04044e-10	5.62304e-09			34	600	2.08285e-09	4.04044e-10	1.4182e-09			34	600	6.33114e-09	4.04044e-10	5.66649e-09			34	600	8.40655e-09	4.04044e-10	7.7419e-09			34	600	2.86269e-09	4.04044e-10	2.19804e-09			34	600	2.55203e-09	4.04044e-10	1.88737e-09
								35	597	3.18484e-09	5.25344e-10	2.32065e-09			35	597	3.91332e-09	5.25344e-10	3.04913e-09			35	597	1.80103e-09	5.25344e-10	9.36838e-10			35	597	5.01935e-09	5.25344e-10	4.15516e-09			35	597	7.09031e-09	5.25344e-10	6.22612e-09			35	597	2.06637e-09	5.25344e-10	1.20218e-09			35	597	6.25092e-09	5.25344e-10	5.38673e-09			35	597	8.3763e-09	5.25344e-10	7.51211e-09			35	597	4.2505e-09	5.25344e-10	3.38631e-09			35	597	2.75009e-09	5.25344e-10	1.8859e-09
								36	600	2.90147e-09	3.63234e-10	2.30395e-09			36	600	3.89109e-09	3.63234e-10	3.29357e-09			36	600	1.93556e-09	3.63234e-10	1.33804e-09			36	600	4.55676e-09	3.63234e-10	3.95924e-09			36	600	6.46058e-09	3.63234e-10	5.86306e-09			36	600	1.96056e-09	3.63234e-10	1.36304e-09			36	600	6.19643e-09	3.63234e-10	5.59891e-09			36	600	8.00632e-09	3.63234e-10	7.4088e-09			36	600	3.69264e-09	3.63234e-10	3.09512e-09			36	600	3.02742e-09	3.63234e-10	2.4299e-09
								37	598	3.17606e-09	2.74314e-10	2.72482e-09			37	598	4.18016e-09	2.74314e-10	3.72891e-09			37	598	2.1314e-09	2.74314e-10	1.68015e-09			37	598	4.7744e-09	2.74314e-10	4.32315e-09			37	598	6.92403e-09	2.74314e-10	6.47278e-09			37	598	2.19839e-09	2.74314e-10	1.74714e-09			37	598	6.31189e-09	2.74314e-10	5.86064e-09			37	598	8.28779e-09	2.74314e-10	7.83655e-09			37	598	3.62964e-09	2.74314e-10	3.1784e-09			37	598	3.64115e-09	2.74314e-10	3.1899e-09
								38	600	3.65634e-09	2.0402e-10	3.32072e-09			38	600	4.8047e-09	2.0402e-10	4.46909e-09			38	600	2.14398e-09	2.0402e-10	1.80836e-09			38	600	5.16119e-09	2.0402e-10	4.82558e-09			38	600	7.41386e-09	2.0402e-10	7.07825e-09			38	600	2.12844e-09	2.0402e-10	1.79282e-09			38	600	6.36552e-09	2.0402e-10	6.0299e-09			38	600	8.29809e-09	2.0402e-10	7.96247e-09			38	600	3.66961e-09	2.0402e-10	3.334e-09			38	600	3.27077e-09	2.0402e-10	2.93516e-09
								39	600	3.9814e-09	3.38295e-10	3.42491e-09			39	600	5.1567e-09	3.38295e-10	4.6002e-09			39	600	1.95445e-09	3.38295e-10	1.39795e-09			39	600	5.6258e-09	3.38295e-10	5.0693e-09			39	600	7.54928e-09	3.38295e-10	6.99278e-09			39	600	2.08641e-09	3.38295e-10	1.52991e-09			39	600	6.42765e-09	3.38295e-10	5.87116e-09			39	600	8.30299e-09	3.38295e-10	7.74649e-09			39	600	1.97928e-09	3.38295e-10	1.42279e-09			39	600	2.87566e-09	3.38295e-10	2.31917e-09
								40	600	-2.3915e-08	3.17417e-10	-2.44371e-08			40	600	4.54418e-09	3.17417e-10	4.02203e-09			40	600	1.73455e-08	3.17417e-10	1.68234e-08			40	600	5.90947e-09	3.17417e-10	5.38732e-09			40	600	7.51295e-09	3.17417e-10	6.9908e-09			40	600	2.85833e-09	3.17417e-10	2.33618e-09			40	600	6.4463e-09	3.17417e-10	5.92415e-09			40	600	8.19851e-09	3.17417e-10	7.67636e-09			40	600	2.93092e-09	3.17417e-10	2.40876e-09			40	600	3.00961e-09	3.17417e-10	2.48746e-09
								41	600	4.3756e-09	4.1558e-10	3.69197e-09			41	600	4.7283e-09	4.1558e-10	4.04467e-09			41	600	2.42687e-09	4.1558e-10	1.74324e-09			41	600	6.27424e-09	4.1558e-10	5.59061e-09			41	600	7.63738e-09	4.1558e-10	6.95375e-09			41	600	3.02729e-09	4.1558e-10	2.34366e-09			41	600	6.90183e-09	4.1558e-10	6.2182e-09			41	600	8.42787e-09	4.1558e-10	7.74424e-09			41	600	5.59631e-09	4.1558e-10	4.91268e-09			41	600	3.50632e-09	4.1558e-10	2.82269e-09
								42	600	3.92266e-09	4.58164e-10	3.16898e-09			42	600	4.72103e-09	4.58164e-10	3.96735e-09			42	600	2.36984e-09	4.58164e-10	1.61617e-09			42	600	6.09133e-09	4.58164e-10	5.33765e-09			42	600	7.64184e-09	4.58164e-10	6.88816e-09			42	600	2.87403e-09	4.58164e-10	2.12035e-09			42	600	6.44674e-09	4.58164e-10	5.69306e-09			42	600	8.60752e-09	4.58164e-10	7.85384e-09			42	600	3.30039e-09	4.58164e-10	2.54672e-09			42	600	3.39748e-09	4.58164e-10	2.6438e-09
								43	600	3.88698e-09	3.85564e-10	3.25273e-09			43	600	4.32309e-09	3.85564e-10	3.68884e-09			43	600	2.48958e-09	3.85564e-10	1.85533e-09			43	600	5.50624e-09	3.85564e-10	4.87199e-09			43	600	6.98161e-09	3.85564e-10	6.34736e-09			43	600	2.69559e-09	3.85564e-10	2.06133e-09			43	600	6.51083e-09	3.85564e-10	5.87658e-09			43	600	8.26706e-09	3.85564e-10	7.63281e-09			43	600	3.21861e-09	3.85564e-10	2.58436e-09			43	600	3.28072e-09	3.85564e-10	2.64647e-09
								44	599	4.06757e-09	2.73761e-10	3.61723e-09			44	599	4.55662e-09	2.73761e-10	4.10628e-09			44	599	2.30748e-09	2.73761e-10	1.85715e-09			44	599	5.31901e-09	2.73761e-10	4.86868e-09			44	599	7.03802e-09	2.73761e-10	6.58769e-09			44	599	2.54853e-09	2.73761e-10	2.09819e-09			44	599	6.19024e-09	2.73761e-10	5.7399e-09			44	599	8.08894e-09	2.73761e-10	7.63861e-09			44	599	2.65091e-09	2.73761e-10	2.20057e-09			44	599	3.31206e-09	2.73761e-10	2.86172e-09
								45	600	3.67542e-09	2.63984e-10	3.24116e-09			45	600	4.47916e-09	2.63984e-10	4.0449e-09			45	600	2.65477e-09	2.63984e-10	2.22052e-09			45	600	5.35119e-09	2.63984e-10	4.91694e-09			45	600	6.84851e-09	2.63984e-10	6.41426e-09			45	600	2.52364e-09	2.63984e-10	2.08938e-09			45	600	6.06762e-09	2.63984e-10	5.63336e-09			45	600	7.77718e-09	2.63984e-10	7.34292e-09			45	600	2.41005e-09	2.63984e-10	1.9758e-09			45	600	3.18228e-09	2.63984e-10	2.74803e-09
								46	600	4.23458e-09	3.08245e-10	3.72752e-09			46	600	4.54549e-09	3.08245e-10	4.03843e-09			46	600	2.43329e-09	3.08245e-10	1.92623e-09			46	600	5.56759e-09	3.08245e-10	5.06052e-09			46	600	7.38554e-09	3.08245e-10	6.87848e-09			46	600	2.95848e-09	3.08245e-10	2.45142e-09			46	600	6.60817e-09	3.08245e-10	6.10111e-09			46	600	8.54224e-09	3.08245e-10	8.03518e-09			46	600	3.14976e-09	3.08245e-10	2.64269e-09			46	600	3.53501e-09	3.08245e-10	3.02795e-09
								47	600	4.23797e-09	3.10722e-10	3.72684e-09			47	600	4.82932e-09	3.10722e-10	4.31818e-09			47	600	2.967e-09	3.10722e-10	2.45586e-09			47	600	5.57053e-09	3.10722e-10	5.05939e-09			47	600	7.18004e-09	3.10722e-10	6.66891e-09			47	600	2.9001e-09	3.10722e-10	2.38896e-09			47	600	6.43616e-09	3.10722e-10	5.92503e-09			47	600	8.19491e-09	3.10722e-10	7.68378e-09			47	600	3.84408e-09	3.10722e-10	3.33295e-09			47	600	3.81637e-09	3.10722e-10	3.30524e-09
								48	600	4.53916e-09	3.34499e-10	3.98891e-09			48	600	4.61324e-09	3.34499e-10	4.06299e-09			48	600	2.37746e-09	3.34499e-10	1.82721e-09			48	600	5.64149e-09	3.34499e-10	5.09124e-09			48	600	7.20654e-09	3.34499e-10	6.65629e-09			48	600	2.74725e-09	3.34499e-10	2.197e-09			48	600	6.24611e-09	3.34499e-10	5.69586e-09			48	600	7.99584e-09	3.34499e-10	7.44559e-09			48	600	3.53517e-09	3.34499e-10	2.98492e-09			48	600	3.21685e-09	3.34499e-10	2.6666e-09
								49	585	4.26992e-09	3.91148e-10	3.62648e-09			49	585	4.70721e-09	3.91148e-10	4.06377e-09			49	585	2.65038e-09	3.91148e-10	2.00694e-09			49	585	5.53256e-09	3.91148e-10	4.88912e-09			49	585	7.14316e-09	3.91148e-10	6.49972e-09			49	585	2.865e-09	3.91148e-10	2.22156e-09			49	585	6.28769e-09	3.91148e-10	5.64425e-09			49	585	8.10818e-09	3.91148e-10	7.46474e-09			49	585	3.04996e-09	3.91148e-10	2.40652e-09			49	585	3.73264e-09	3.91148e-10	3.0892e-09
								50	600	4.69259e-09	2.24232e-10	4.32373e-09			50	600	5.09251e-09	2.24232e-10	4.72365e-09			50	600	2.71365e-09	2.24232e-10	2.34479e-09			50	600	2.42108e-08	2.24232e-10	2.3842e-08			50	600	6.97344e-09	2.24232e-10	6.60458e-09			50	600	2.79886e-09	2.24232e-10	2.43e-09			50	600	6.33974e-09	2.24232e-10	5.97088e-09			50	600	7.78893e-09	2.24232e-10	7.42007e-09			50	600	2.73022e-09	2.24232e-10	2.36136e-09			50	600	3.69612e-09	2.24232e-10	3.32726e-09
								51	600	4.29968e-09	2.34248e-10	3.91434e-09			51	600	4.53123e-09	2.34248e-10	4.14589e-09			51	600	2.7807e-09	2.34248e-10	2.39536e-09			51	600	5.33109e-09	2.34248e-10	4.94575e-09			51	600	6.85009e-09	2.34248e-10	6.46475e-09			51	600	2.74514e-09	2.34248e-10	2.3598e-09			51	600	6.02122e-09	2.34248e-10	5.63589e-09			51	600	7.51708e-09	2.34248e-10	7.13174e-09			51	600	3.54248e-09	2.34248e-10	3.15714e-09			51	600	3.73732e-09	2.34248e-10	3.35199e-09
								52	542	4.44487e-09	3.94835e-10	3.79537e-09			52	542	4.73272e-09	3.94835e-10	4.08322e-09			52	542	3.67036e-09	3.94835e-10	3.02086e-09			52	542	5.28158e-09	3.94835e-10	4.63208e-09			52	542	6.98437e-09	3.94835e-10	6.33487e-09			52	542	2.65965e-09	3.94835e-10	2.01015e-09			52	542	6.12032e-09	3.94835e-10	5.47082e-09			52	542	7.84808e-09	3.94835e-10	7.19858e-09			52	542	3.79846e-09	3.94835e-10	3.14895e-09			52	542	3.60418e-09	3.94835e-10	2.95468e-09
							101							102							103							104							105							106							107							108							108							108
							count		43					count		43					count		43					count		43					count		43					count		43					count		43					count		43					count		43					count		43
							Total N		25688					Total N		25688					Total N		25688					Total N		25688					Total N		25688					Total N		25688					Total N		25688					Total N		25688					Total N		25688					Total N		25688
	Total Mean	2.77065e-09					Total Mean		1.08914e-09					Total Mean		2.12604e-09					Total Mean		1.028e-09					Total Mean		2.79382e-09					Total Mean		4.46833e-09					Total Mean		8.15009e-10					Total Mean		3.90575e-09					Total Mean		5.93911e-09					Total Mean		1.42749e-09					Total Mean		1.25378e-09
	n	10
	n-1	9

### Sheet: LOD calc Exp 13 XY51-XY43
							2026-01-14	TP	Count (ni​)	Mean (xˉi​)	SD (si​)	Mean + SD*Fact			TP	Count (ni​)	Mean (xˉi​)	SD (si​)	Mean + SD*Fact			TP	Count (ni​)	Mean (xˉi​)	SD (si​)	Mean + SD*Fact			TP	Count (ni​)	Mean (xˉi​)	SD (si​)	Mean + SD*Fact			TP	Count (ni​)	Mean (xˉi​)	SD (si​)	Mean + SD*Fact			TP	Count (ni​)	Mean (xˉi​)	SD (si​)	Mean + SD*Fact			TP	Count (ni​)	Mean (xˉi​)	SD (si​)	Mean + SD*Fact			TP	Count (ni​)	Mean (xˉi​)	SD (si​)	Mean + SD*Fact			TP	Count (ni​)	Mean (xˉi​)	SD (si​)	Mean + SD*Fact			TP	Count (ni​)	Mean (xˉi​)	SD (si​)	Mean + SD*Fact			TP	Count (ni​)	Mean (xˉi​)	SD (si​)	Mean + SD*Fact			TP	Count (ni​)	Mean (xˉi​)	SD (si​)	Mean + SD*Fact
					Fact		XY51-XY43	2	200	-8.48395e-10	1.29588e-09	-2.98012e-09			2	200	-1.03418e-09	1.29588e-09	-3.1659e-09			2	200	-8.5744e-10	1.29588e-09	-2.98917e-09			2	200	-7.58607e-10	1.29588e-09	-2.89033e-09			2	200	-3.99437e-10	1.29588e-09	-2.53116e-09			2	200	-5.856e-10	1.29588e-09	-2.71733e-09			2	200	-2.33156e-10	1.29588e-09	-2.36488e-09			2	200	2.59945e-11	1.29588e-09	-2.10573e-09			2	200	-7.27276e-10	1.29588e-09	-2.859e-09			2	200	-5.02341e-10	1.29588e-09	-2.63407e-09			2	200	-4.61585e-10	1.29588e-09	-2.59331e-09			2	200	-3.67305e-10	1.29588e-09	-2.49903e-09
					1.645		1	3	189	4.19801e-10	5.72555e-10	-5.22052e-10		2	3	189	3.99242e-10	5.72555e-10	-5.4261e-10		3	3	189	2.03456e-10	5.72555e-10	-7.38397e-10		4	3	189	1.37085e-10	5.72555e-10	-8.04767e-10		5	3	189	8.87872e-10	5.72555e-10	-5.39809e-11		6	3	189	5.86495e-10	5.72555e-10	-3.55358e-10		7	3	189	6.36153e-10	5.72555e-10	-3.057e-10		8	3	189	2.90659e-10	5.72555e-10	-6.51194e-10		9	3	189	1.10451e-09	5.72555e-10	1.62659e-10		10	3	189	1.09091e-09	5.72555e-10	1.49059e-10		11	3	189	8.68725e-10	5.72555e-10	-7.31272e-11		12	3	189	6.58972e-10	5.72555e-10	-2.82881e-10
								4	249	1.53003e-09	2.38889e-10	1.13706e-09			4	249	1.73057e-09	2.38889e-10	1.33759e-09			4	249	1.5227e-09	2.38889e-10	1.12973e-09			4	249	1.3751e-09	2.38889e-10	9.82128e-10			4	249	1.9293e-09	2.38889e-10	1.53632e-09			4	249	1.71222e-09	2.38889e-10	1.31924e-09			4	249	1.66085e-09	2.38889e-10	1.26787e-09			4	249	1.44852e-09	2.38889e-10	1.05555e-09			4	249	2.35709e-09	2.38889e-10	1.96412e-09			4	249	2.4247e-09	2.38889e-10	2.03173e-09			4	249	2.20966e-09	2.38889e-10	1.81668e-09			4	249	2.27329e-09	2.38889e-10	1.88031e-09
								5	252	7.70653e-07	3.62962e-10	7.70056e-07			5	252	2.37292e-09	3.62962e-10	1.77585e-09			5	252	1.96685e-09	3.62962e-10	1.36977e-09			5	252	1.64376e-09	3.62962e-10	1.04669e-09			5	252	6.27628e-09	3.62962e-10	5.67921e-09			5	252	2.74083e-09	3.62962e-10	2.14375e-09			5	252	4.23572e-09	3.62962e-10	3.63865e-09			5	252	2.40121e-09	3.62962e-10	1.80414e-09			5	252	2.99258e-09	3.62962e-10	2.3955e-09			5	252	3.07808e-09	3.62962e-10	2.48101e-09			5	252	7.40752e-07	3.62962e-10	7.40155e-07			5	252	2.98614e-09	3.62962e-10	2.38907e-09
								6	252	-4.77622e-09	3.39294e-09	-1.03576e-08			6	252	-4.55278e-09	3.39294e-09	-1.01342e-08			6	252	-4.46713e-09	3.39294e-09	-1.00485e-08			6	252	-4.04121e-09	3.39294e-09	-9.62259e-09			6	252	-4.36141e-09	3.39294e-09	-9.9428e-09			6	252	-4.1887e-09	3.39294e-09	-9.77009e-09			6	252	-4.17556e-09	3.39294e-09	-9.75695e-09			6	252	-4.43285e-09	3.39294e-09	-1.00142e-08			6	252	-3.9511e-09	3.39294e-09	-9.53249e-09			6	252	-3.96273e-09	3.39294e-09	-9.54412e-09			6	252	-3.7764e-09	3.39294e-09	-9.35779e-09			6	252	-4.27019e-09	3.39294e-09	-9.85158e-09
								7	236	1.80017e-09	3.84691e-10	1.16735e-09			7	236	1.75395e-09	3.84691e-10	1.12113e-09			7	236	4.3303e-10	3.84691e-10	-1.99787e-10			7	236	1.17496e-09	3.84691e-10	5.42143e-10			7	236	2.38158e-09	3.84691e-10	1.74877e-09			7	236	1.65275e-09	3.84691e-10	1.01993e-09			7	236	2.35267e-09	3.84691e-10	1.71985e-09			7	236	1.74369e-09	3.84691e-10	1.11088e-09			7	236	2.50304e-09	3.84691e-10	1.87022e-09			7	236	2.53941e-09	3.84691e-10	1.90659e-09			7	236	2.48421e-09	3.84691e-10	1.8514e-09			7	236	2.11594e-09	3.84691e-10	1.48312e-09
								8	252	2.82333e-09	2.70603e-10	2.37819e-09			8	252	2.87095e-09	2.70603e-10	2.4258e-09			8	252	2.91073e-09	2.70603e-10	2.46558e-09			8	252	2.12624e-09	2.70603e-10	1.6811e-09			8	252	3.61179e-09	2.70603e-10	3.16665e-09			8	252	2.98951e-09	2.70603e-10	2.54437e-09			8	252	3.26684e-09	2.70603e-10	2.8217e-09			8	252	2.6371e-09	2.70603e-10	2.19196e-09			8	252	3.41994e-09	2.70603e-10	2.9748e-09			8	252	3.86342e-09	2.70603e-10	3.41828e-09			8	252	3.47326e-09	2.70603e-10	3.02812e-09			8	252	3.20829e-09	2.70603e-10	2.76315e-09
								9	252	2.9741e-09	3.0207e-10	2.47719e-09			9	252	3.02949e-09	3.0207e-10	2.53259e-09			9	252	2.7603e-09	3.0207e-10	2.2634e-09			9	252	2.5969e-09	3.0207e-10	2.09999e-09			9	252	3.26396e-09	3.0207e-10	2.76706e-09			9	252	2.80579e-09	3.0207e-10	2.30889e-09			9	252	3.1891e-09	3.0207e-10	2.69219e-09			9	252	2.7834e-09	3.0207e-10	2.28649e-09			9	252	3.80288e-09	3.0207e-10	3.30598e-09			9	252	4.16614e-09	3.0207e-10	3.66923e-09			9	252	3.9134e-09	3.0207e-10	3.41649e-09			9	252	3.44758e-09	3.0207e-10	2.95067e-09
								10	252	2.84952e-09	3.23109e-10	2.318e-09			10	252	3.01556e-09	3.23109e-10	2.48404e-09			10	252	2.82665e-09	3.23109e-10	2.29514e-09			10	252	2.14815e-09	3.23109e-10	1.61663e-09			10	252	3.34525e-09	3.23109e-10	2.81373e-09			10	252	2.92432e-09	3.23109e-10	2.3928e-09			10	252	3.51087e-09	3.23109e-10	2.97935e-09			10	252	2.81587e-09	3.23109e-10	2.28436e-09			10	252	3.59354e-09	3.23109e-10	3.06203e-09			10	252	3.91426e-09	3.23109e-10	3.38275e-09			10	252	3.65367e-09	3.23109e-10	3.12215e-09			10	252	3.21167e-09	3.23109e-10	2.68015e-09
								11	252	2.63455e-09	4.6024e-10	1.87745e-09			11	252	2.96092e-09	4.6024e-10	2.20382e-09			11	252	3.07335e-09	4.6024e-10	2.31625e-09			11	252	2.64719e-09	4.6024e-10	1.8901e-09			11	252	3.57659e-09	4.6024e-10	2.81949e-09			11	252	3.24325e-09	4.6024e-10	2.48616e-09			11	252	3.4509e-09	4.6024e-10	2.69381e-09			11	252	2.77176e-09	4.6024e-10	2.01466e-09			11	252	3.73354e-09	4.6024e-10	2.97644e-09			11	252	3.9724e-09	4.6024e-10	3.2153e-09			11	252	3.72338e-09	4.6024e-10	2.96629e-09			11	252	3.21586e-09	4.6024e-10	2.45876e-09
								12	252	2.65043e-09	2.65016e-10	2.21448e-09			12	252	3.13387e-09	2.65016e-10	2.69792e-09			12	252	3.02096e-09	2.65016e-10	2.58501e-09			12	252	2.59534e-09	2.65016e-10	2.15939e-09			12	252	3.64271e-09	2.65016e-10	3.20676e-09			12	252	2.94439e-09	2.65016e-10	2.50843e-09			12	252	3.50103e-09	2.65016e-10	3.06508e-09			12	252	3.17511e-09	2.65016e-10	2.73916e-09			12	252	3.84567e-09	2.65016e-10	3.40972e-09			12	252	4.28785e-09	2.65016e-10	3.85189e-09			12	252	3.75886e-09	2.65016e-10	3.32291e-09			12	252	3.41661e-09	2.65016e-10	2.98066e-09
								13	231	3.69276e-09	4.00078e-10	3.03463e-09			13	231	3.90994e-09	4.00078e-10	3.25182e-09			13	231	3.6814e-09	4.00078e-10	3.02328e-09			13	231	-5.39495e-08	4.00078e-10	-5.46077e-08			13	231	4.39864e-09	4.00078e-10	3.74051e-09			13	231	3.60933e-09	4.00078e-10	2.9512e-09			13	231	4.30859e-09	4.00078e-10	3.65046e-09			13	231	3.74091e-09	4.00078e-10	3.08278e-09			13	231	4.68936e-09	4.00078e-10	4.03124e-09			13	231	5.02046e-09	4.00078e-10	4.36233e-09			13	231	4.62168e-09	4.00078e-10	3.96356e-09			13	231	4.44091e-09	4.00078e-10	3.78278e-09
								14	252	3.39631e-09	3.45668e-10	2.82768e-09			14	252	3.63678e-09	3.45668e-10	3.06815e-09			14	252	3.65107e-09	3.45668e-10	3.08245e-09			14	252	3.29148e-09	3.45668e-10	2.72285e-09			14	252	4.19946e-09	3.45668e-10	3.63084e-09			14	252	3.43769e-09	3.45668e-10	2.86907e-09			14	252	4.00943e-09	3.45668e-10	3.4408e-09			14	252	3.80474e-09	3.45668e-10	3.23611e-09			14	252	4.33943e-09	3.45668e-10	3.77081e-09			14	252	4.77139e-09	3.45668e-10	4.20277e-09			14	252	4.15065e-09	3.45668e-10	3.58202e-09			14	252	3.89795e-09	3.45668e-10	3.32933e-09
								15	168	2.8712e-09	3.30038e-10	2.32829e-09			15	168	2.72015e-09	3.30038e-10	2.17723e-09			15	168	3.32867e-09	3.30038e-10	2.78575e-09			15	168	2.73419e-09	3.30038e-10	2.19127e-09			15	168	4.06815e-09	3.30038e-10	3.52524e-09			15	168	3.07842e-09	3.30038e-10	2.5355e-09			15	168	3.86816e-09	3.30038e-10	3.32525e-09			15	168	3.60413e-09	3.30038e-10	3.06122e-09			15	168	4.32984e-09	3.30038e-10	3.78692e-09			15	168	4.54989e-09	3.30038e-10	4.00698e-09			15	168	4.2399e-09	3.30038e-10	3.69698e-09			15	168	3.81161e-09	3.30038e-10	3.26869e-09
								16	252	3.57554e-09	3.27991e-10	3.03599e-09			16	252	3.73185e-09	3.27991e-10	3.1923e-09			16	252	3.74719e-09	3.27991e-10	3.20765e-09			16	252	3.23876e-09	3.27991e-10	2.69922e-09			16	252	4.26891e-09	3.27991e-10	3.72936e-09			16	252	3.67221e-09	3.27991e-10	3.13267e-09			16	252	4.37383e-09	3.27991e-10	3.83428e-09			16	252	3.89482e-09	3.27991e-10	3.35527e-09			16	252	4.79341e-09	3.27991e-10	4.25386e-09			16	252	4.69754e-09	3.27991e-10	4.158e-09			16	252	4.60315e-09	3.27991e-10	4.0636e-09			16	252	4.06894e-09	3.27991e-10	3.5294e-09
								17	252	3.77665e-09	3.08054e-10	3.26991e-09			17	252	3.88458e-09	3.08054e-10	3.37784e-09			17	252	4.05019e-09	3.08054e-10	3.54344e-09			17	252	3.49188e-09	3.08054e-10	2.98513e-09			17	252	4.5407e-09	3.08054e-10	4.03395e-09			17	252	3.49864e-09	3.08054e-10	2.99189e-09			17	252	4.71517e-09	3.08054e-10	4.20842e-09			17	252	4.34931e-09	3.08054e-10	3.84256e-09			17	252	5.09096e-09	3.08054e-10	4.58422e-09			17	252	5.50671e-09	3.08054e-10	4.99996e-09			17	252	5.14464e-09	3.08054e-10	4.63789e-09			17	252	4.94105e-09	3.08054e-10	4.43431e-09
								18	252	3.98787e-09	3.35311e-10	3.43629e-09			18	252	3.96867e-09	3.35311e-10	3.41708e-09			18	252	4.27858e-09	3.35311e-10	3.727e-09			18	252	3.5465e-09	3.35311e-10	2.99492e-09			18	252	4.38615e-09	3.35311e-10	3.83457e-09			18	252	3.5262e-09	3.35311e-10	2.97461e-09			18	252	4.35538e-09	3.35311e-10	3.80379e-09			18	252	4.39309e-09	3.35311e-10	3.8415e-09			18	252	4.97861e-09	3.35311e-10	4.42703e-09			18	252	4.97595e-09	3.35311e-10	4.42437e-09			18	252	4.68099e-09	3.35311e-10	4.1294e-09			18	252	4.39439e-09	3.35311e-10	3.8428e-09
								19	251	3.87839e-09	2.97295e-10	3.38934e-09			19	251	4.01933e-09	2.97295e-10	3.53028e-09			19	251	4.19031e-09	2.97295e-10	3.70126e-09			19	251	3.58612e-09	2.97295e-10	3.09707e-09			19	251	4.92268e-09	2.97295e-10	4.43363e-09			19	251	4.08823e-09	2.97295e-10	3.59918e-09			19	251	4.84146e-09	2.97295e-10	4.35241e-09			19	251	4.63511e-09	2.97295e-10	4.14606e-09			19	251	4.71471e-09	2.97295e-10	4.22566e-09			19	251	4.91961e-09	2.97295e-10	4.43056e-09			19	251	4.86279e-09	2.97295e-10	4.37374e-09			19	251	4.48728e-09	2.97295e-10	3.99823e-09
								20	252	4.35598e-09	4.20021e-10	3.66504e-09			20	252	4.60052e-09	4.20021e-10	3.90959e-09			20	252	4.66746e-09	4.20021e-10	3.97653e-09			20	252	3.91132e-09	4.20021e-10	3.22038e-09			20	252	4.81171e-09	4.20021e-10	4.12078e-09			20	252	3.82225e-09	4.20021e-10	3.13131e-09			20	252	4.79536e-09	4.20021e-10	4.10443e-09			20	252	4.72625e-09	4.20021e-10	4.03531e-09			20	252	5.51613e-09	4.20021e-10	4.82519e-09			20	252	5.4288e-09	4.20021e-10	4.73786e-09			20	252	5.1621e-09	4.20021e-10	4.47117e-09			20	252	4.99953e-09	4.20021e-10	4.30859e-09
								21	252	3.78712e-09	3.71223e-10	3.17646e-09			21	252	3.94582e-09	3.71223e-10	3.33516e-09			21	252	4.11524e-09	3.71223e-10	3.50458e-09			21	252	3.33925e-09	3.71223e-10	2.72859e-09			21	252	4.82022e-09	3.71223e-10	4.20956e-09			21	252	3.61736e-09	3.71223e-10	3.0067e-09			21	252	4.84786e-09	3.71223e-10	4.23719e-09			21	252	4.6354e-09	3.71223e-10	4.02474e-09			21	252	5.18719e-09	3.71223e-10	4.57653e-09			21	252	5.2472e-09	3.71223e-10	4.63654e-09			21	252	4.81133e-09	3.71223e-10	4.20067e-09			21	252	4.75524e-09	3.71223e-10	4.14458e-09
								22	252	4.38962e-09	3.53646e-10	3.80788e-09			22	252	4.38097e-09	3.53646e-10	3.79922e-09			22	252	4.60221e-09	3.53646e-10	4.02046e-09			22	252	4.01068e-09	3.53646e-10	3.42894e-09			22	252	5.26198e-09	3.53646e-10	4.68024e-09			22	252	3.97281e-09	3.53646e-10	3.39107e-09			22	252	5.32064e-09	3.53646e-10	4.7389e-09			22	252	5.18288e-09	3.53646e-10	4.60113e-09			22	252	5.31264e-09	3.53646e-10	4.73089e-09			22	252	5.66632e-09	3.53646e-10	5.08457e-09			22	252	5.18829e-09	3.53646e-10	4.60654e-09			22	252	5.12994e-09	3.53646e-10	4.54819e-09
								23	250	3.63774e-09	8.06492e-10	2.31106e-09			23	250	5.05113e-09	8.06492e-10	3.72445e-09			23	250	4.02353e-09	8.06492e-10	2.69685e-09			23	250	3.65802e-09	8.06492e-10	2.33134e-09			23	250	4.25762e-09	8.06492e-10	2.93094e-09			23	250	4.67404e-09	8.06492e-10	3.34736e-09			23	250	4.38447e-09	8.06492e-10	3.05779e-09			23	250	4.36269e-09	8.06492e-10	3.03601e-09			23	250	4.89979e-09	8.06492e-10	3.57311e-09			23	250	4.91385e-09	8.06492e-10	3.58717e-09			23	250	4.63477e-09	8.06492e-10	3.30809e-09			23	250	4.46453e-09	8.06492e-10	3.13785e-09
								24	231	4.23854e-09	2.99637e-10	3.74564e-09			24	231	5.69614e-09	2.99637e-10	5.20323e-09			24	231	4.6453e-09	2.99637e-10	4.1524e-09			24	231	3.91083e-09	2.99637e-10	3.41793e-09			24	231	4.79263e-09	2.99637e-10	4.29973e-09			24	231	5.4233e-09	2.99637e-10	4.9304e-09			24	231	4.49654e-09	2.99637e-10	4.00364e-09			24	231	4.68905e-09	2.99637e-10	4.19615e-09			24	231	5.08834e-09	2.99637e-10	4.59543e-09			24	231	5.12235e-09	2.99637e-10	4.62945e-09			24	231	4.7726e-09	2.99637e-10	4.27969e-09			24	231	4.49926e-09	2.99637e-10	4.00636e-09
								25	252	4.09113e-09	4.73504e-10	3.31221e-09			25	252	5.65746e-09	4.73504e-10	4.87855e-09			25	252	4.7556e-09	4.73504e-10	3.97669e-09			25	252	4.12641e-09	4.73504e-10	3.34749e-09			25	252	5.34998e-09	4.73504e-10	4.57107e-09			25	252	5.93436e-09	4.73504e-10	5.15545e-09			25	252	5.1975e-09	4.73504e-10	4.41859e-09			25	252	5.10132e-09	4.73504e-10	4.3224e-09			25	252	5.48702e-09	4.73504e-10	4.70811e-09			25	252	5.41809e-09	4.73504e-10	4.63917e-09			25	252	5.31163e-09	4.73504e-10	4.53272e-09			25	252	5.18178e-09	4.73504e-10	4.40286e-09
								26	216	5.13142e-09	9.19069e-10	3.61956e-09			26	216	6.38941e-09	9.19069e-10	4.87754e-09			26	216	5.58922e-09	9.19069e-10	4.07735e-09			26	216	5.13919e-09	9.19069e-10	3.62732e-09			26	216	5.79584e-09	9.19069e-10	4.28397e-09			26	216	4.9017e-09	9.19069e-10	3.38983e-09			26	216	5.96416e-09	9.19069e-10	4.45229e-09			26	216	5.80979e-09	9.19069e-10	4.29792e-09			26	216	6.52745e-09	9.19069e-10	5.01558e-09			26	216	6.5574e-09	9.19069e-10	5.04553e-09			26	216	6.30025e-09	9.19069e-10	4.78838e-09			26	216	5.98673e-09	9.19069e-10	4.47486e-09
								27	252	4.42162e-09	3.66307e-10	3.81905e-09			27	252	4.86214e-09	3.66307e-10	4.25956e-09			27	252	4.92755e-09	3.66307e-10	4.32498e-09			27	252	4.11681e-09	3.66307e-10	3.51423e-09			27	252	5.53008e-09	3.66307e-10	4.92751e-09			27	252	4.52477e-09	3.66307e-10	3.9222e-09			27	252	5.28632e-09	3.66307e-10	4.68374e-09			27	252	5.40894e-09	3.66307e-10	4.80636e-09			27	252	6.14707e-09	3.66307e-10	5.54449e-09			27	252	5.57593e-09	3.66307e-10	4.97336e-09			27	252	5.37902e-09	3.66307e-10	4.77644e-09			27	252	5.31129e-09	3.66307e-10	4.70872e-09
								28	231	4.58496e-09	3.20667e-10	4.05747e-09			28	231	4.58883e-09	3.20667e-10	4.06133e-09			28	231	5.97457e-09	3.20667e-10	5.44707e-09			28	231	3.96554e-09	3.20667e-10	3.43805e-09			28	231	5.03194e-09	3.20667e-10	4.50444e-09			28	231	3.86923e-09	3.20667e-10	3.34173e-09			28	231	4.88145e-09	3.20667e-10	4.35395e-09			28	231	4.93932e-09	3.20667e-10	4.41182e-09			28	231	5.57437e-09	3.20667e-10	5.04687e-09			28	231	5.54373e-09	3.20667e-10	5.01623e-09			28	231	5.57104e-09	3.20667e-10	5.04354e-09			28	231	5.2352e-09	3.20667e-10	4.7077e-09
								29	174	3.72221e-09	7.71777e-10	2.45264e-09			29	174	3.92676e-09	7.71777e-10	2.65719e-09			29	174	5.37445e-09	7.71777e-10	4.10488e-09			29	174	3.61807e-09	7.71777e-10	2.34849e-09			29	174	4.85887e-09	7.71777e-10	3.5893e-09			29	174	2.30818e-09	7.71777e-10	1.0386e-09			29	174	4.55389e-09	7.71777e-10	3.28432e-09			29	174	4.61024e-09	7.71777e-10	3.34066e-09			29	174	4.69976e-09	7.71777e-10	3.43019e-09			29	174	4.96393e-09	7.71777e-10	3.69436e-09			29	174	4.53895e-09	7.71777e-10	3.26938e-09			29	174	4.35356e-09	7.71777e-10	3.08398e-09
								30	216	4.04311e-09	4.48168e-10	3.30587e-09			30	216	4.00133e-09	4.48168e-10	3.2641e-09			30	216	5.59864e-09	4.48168e-10	4.8614e-09			30	216	3.8248e-09	4.48168e-10	3.08756e-09			30	216	4.98361e-09	4.48168e-10	4.24638e-09			30	216	3.78295e-09	4.48168e-10	3.04572e-09			30	216	4.91263e-09	4.48168e-10	4.17539e-09			30	216	4.54797e-09	4.48168e-10	3.81073e-09			30	216	5.26662e-09	4.48168e-10	4.52939e-09			30	216	5.20214e-09	4.48168e-10	4.46491e-09			30	216	4.95088e-09	4.48168e-10	4.21364e-09			30	216	4.6078e-09	4.48168e-10	3.87056e-09
								31	252	3.38835e-09	3.4068e-10	2.82793e-09			31	252	3.5261e-09	3.4068e-10	2.96568e-09			31	252	5.03211e-09	3.4068e-10	4.47169e-09			31	252	3.18434e-09	3.4068e-10	2.62392e-09			31	252	4.00622e-09	3.4068e-10	3.4458e-09			31	252	2.98209e-09	3.4068e-10	2.42167e-09			31	252	4.25699e-09	3.4068e-10	3.69657e-09			31	252	4.36154e-09	3.4068e-10	3.80112e-09			31	252	4.29546e-09	3.4068e-10	3.73504e-09			31	252	4.26981e-09	3.4068e-10	3.70939e-09			31	252	4.17405e-09	3.4068e-10	3.61363e-09			31	252	4.11983e-09	3.4068e-10	3.55941e-09
								32	252	3.85462e-09	3.73307e-10	3.24053e-09			32	252	3.71245e-09	3.73307e-10	3.09836e-09			32	252	3.00931e-08	3.73307e-10	2.9479e-08			32	252	3.67213e-09	3.73307e-10	3.05804e-09			32	252	4.54864e-09	3.73307e-10	3.93455e-09			32	252	3.08573e-09	3.73307e-10	2.47164e-09			32	252	4.51288e-09	3.73307e-10	3.89879e-09			32	252	4.63158e-09	3.73307e-10	4.01749e-09			32	252	4.26755e-09	3.73307e-10	3.65346e-09			32	252	4.25081e-09	3.73307e-10	3.63672e-09			32	252	3.96813e-09	3.73307e-10	3.35404e-09			32	252	4.3516e-09	3.73307e-10	3.73751e-09
								33	252	4.08311e-09	3.35687e-10	3.5309e-09			33	252	4.01739e-09	3.35687e-10	3.46519e-09			33	252	4.33241e-08	3.35687e-10	4.27719e-08			33	252	3.65524e-09	3.35687e-10	3.10304e-09			33	252	4.27411e-09	3.35687e-10	3.7219e-09			33	252	3.03115e-09	3.35687e-10	2.47894e-09			33	252	4.24349e-09	3.35687e-10	3.69128e-09			33	252	4.09325e-09	3.35687e-10	3.54104e-09			33	252	4.57623e-09	3.35687e-10	4.02402e-09			33	252	4.5838e-09	3.35687e-10	4.03159e-09			33	252	4.3866e-09	3.35687e-10	3.83439e-09			33	252	4.37213e-09	3.35687e-10	3.81992e-09
								34	252	4.38989e-09	4.21953e-10	3.69578e-09			34	252	4.31427e-09	4.21953e-10	3.62016e-09			34	252	4.74841e-09	4.21953e-10	4.0543e-09			34	252	4.41657e-09	4.21953e-10	3.72246e-09			34	252	4.33829e-09	4.21953e-10	3.64418e-09			34	252	3.09577e-09	4.21953e-10	2.40165e-09			34	252	4.64504e-09	4.21953e-10	3.95093e-09			34	252	4.92508e-09	4.21953e-10	4.23097e-09			34	252	4.84713e-09	4.21953e-10	4.15302e-09			34	252	4.91262e-09	4.21953e-10	4.2185e-09			34	252	4.50157e-09	4.21953e-10	3.80746e-09			34	252	4.47845e-09	4.21953e-10	3.78433e-09
								35	252	2.74395e-09	5.90787e-10	1.77211e-09			35	252	3.52145e-09	5.90787e-10	2.5496e-09			35	252	4.68384e-09	5.90787e-10	3.712e-09			35	252	4.20784e-09	5.90787e-10	3.236e-09			35	252	5.08657e-09	5.90787e-10	4.11473e-09			35	252	3.95195e-09	5.90787e-10	2.98011e-09			35	252	5.26202e-09	5.90787e-10	4.29018e-09			35	252	5.59596e-09	5.90787e-10	4.62411e-09			35	252	5.39093e-09	5.90787e-10	4.41908e-09			35	252	5.30224e-09	5.90787e-10	4.33039e-09			35	252	4.79613e-09	5.90787e-10	3.82429e-09			35	252	4.96978e-09	5.90787e-10	3.99794e-09
								36	251	3.9413e-09	3.49389e-10	3.36655e-09			36	251	4.06535e-09	3.49389e-10	3.4906e-09			36	251	3.91692e-09	3.49389e-10	3.34217e-09			36	251	3.45162e-09	3.49389e-10	2.87688e-09			36	251	5.01737e-09	3.49389e-10	4.44263e-09			36	251	3.41745e-09	3.49389e-10	2.84271e-09			36	251	4.79464e-09	3.49389e-10	4.21989e-09			36	251	4.99659e-09	3.49389e-10	4.42184e-09			36	251	4.76102e-09	3.49389e-10	4.18628e-09			36	251	4.65203e-09	3.49389e-10	4.07729e-09			36	251	4.4283e-09	3.49389e-10	3.85356e-09			36	251	4.36684e-09	3.49389e-10	3.7921e-09
								37	252	3.91813e-09	3.56732e-10	3.33131e-09			37	252	4.0535e-09	3.56732e-10	3.46668e-09			37	252	4.09452e-09	3.56732e-10	3.5077e-09			37	252	3.62083e-09	3.56732e-10	3.03401e-09			37	252	4.80162e-09	3.56732e-10	4.2148e-09			37	252	3.37463e-09	3.56732e-10	2.7878e-09			37	252	4.62128e-09	3.56732e-10	4.03446e-09			37	252	4.86866e-09	3.56732e-10	4.28184e-09			37	252	5.12014e-09	3.56732e-10	4.53331e-09			37	252	5.08701e-09	3.56732e-10	4.50018e-09			37	252	4.74856e-09	3.56732e-10	4.16174e-09			37	252	4.84946e-09	3.56732e-10	4.26264e-09
								38	252	4.06573e-09	4.11071e-10	3.38952e-09			38	252	4.0153e-09	4.11071e-10	3.33909e-09			38	252	4.33997e-09	4.11071e-10	3.66376e-09			38	252	3.53993e-09	4.11071e-10	2.86372e-09			38	252	4.99622e-09	4.11071e-10	4.32e-09			38	252	3.56407e-09	4.11071e-10	2.88786e-09			38	252	4.96551e-09	4.11071e-10	4.2893e-09			38	252	5.07208e-09	4.11071e-10	4.39586e-09			38	252	4.50901e-09	4.11071e-10	3.8328e-09			38	252	4.39228e-09	4.11071e-10	3.71607e-09			38	252	4.27403e-09	4.11071e-10	3.59782e-09			38	252	4.32824e-09	4.11071e-10	3.65202e-09
								39	252	3.55073e-09	3.25521e-10	3.01524e-09			39	252	3.77893e-09	3.25521e-10	3.24344e-09			39	252	3.95005e-09	3.25521e-10	3.41457e-09			39	252	3.47475e-09	3.25521e-10	2.93927e-09			39	252	4.61974e-09	3.25521e-10	4.08425e-09			39	252	3.24197e-09	3.25521e-10	2.70648e-09			39	252	4.63319e-09	3.25521e-10	4.09771e-09			39	252	4.96839e-09	3.25521e-10	4.43291e-09			39	252	4.82298e-09	3.25521e-10	4.2875e-09			39	252	4.51188e-09	3.25521e-10	3.97639e-09			39	252	4.17618e-09	3.25521e-10	3.64069e-09			39	252	4.28468e-09	3.25521e-10	3.7492e-09
								40	252	4.03949e-09	3.7497e-10	3.42266e-09			40	252	4.31831e-09	3.7497e-10	3.70148e-09			40	252	4.24599e-09	3.7497e-10	3.62917e-09			40	252	3.7561e-09	3.7497e-10	3.13927e-09			40	252	4.73245e-09	3.7497e-10	4.11562e-09			40	252	3.3413e-09	3.7497e-10	2.72447e-09			40	252	4.67361e-09	3.7497e-10	4.05678e-09			40	252	4.98905e-09	3.7497e-10	4.37223e-09			40	252	5.01853e-09	3.7497e-10	4.4017e-09			40	252	4.66236e-09	3.7497e-10	4.04554e-09			40	252	4.58173e-09	3.7497e-10	3.9649e-09			40	252	4.65427e-09	3.7497e-10	4.03745e-09
								41	252	3.86966e-09	3.9781e-10	3.21526e-09			41	252	3.96351e-09	3.9781e-10	3.30911e-09			41	252	3.89382e-09	3.9781e-10	3.23942e-09			41	252	3.46036e-09	3.9781e-10	2.80596e-09			41	252	4.28324e-09	3.9781e-10	3.62885e-09			41	252	3.07836e-09	3.9781e-10	2.42397e-09			41	252	4.37514e-09	3.9781e-10	3.72074e-09			41	252	4.61504e-09	3.9781e-10	3.96065e-09			41	252	4.54676e-09	3.9781e-10	3.89236e-09			41	252	4.4227e-09	3.9781e-10	3.7683e-09			41	252	3.90758e-09	3.9781e-10	3.25319e-09			41	252	3.9546e-09	3.9781e-10	3.30021e-09
								42	252	3.15486e-09	4.25873e-10	2.4543e-09			42	252	3.33465e-09	4.25873e-10	2.63409e-09			42	252	3.48351e-09	4.25873e-10	2.78295e-09			42	252	2.86484e-09	4.25873e-10	2.16428e-09			42	252	3.56787e-09	4.25873e-10	2.86731e-09			42	252	2.10852e-09	4.25873e-10	1.40796e-09			42	252	4.06163e-09	4.25873e-10	3.36106e-09			42	252	3.80301e-09	4.25873e-10	3.10244e-09			42	252	4.27939e-09	4.25873e-10	3.57883e-09			42	252	3.87428e-09	4.25873e-10	3.17372e-09			42	252	3.94527e-09	4.25873e-10	3.24471e-09			42	252	3.84693e-09	4.25873e-10	3.14637e-09
								43	252	3.98436e-09	4.31675e-10	3.27425e-09			43	252	4.03989e-09	4.31675e-10	3.32979e-09			43	252	4.23428e-09	4.31675e-10	3.52418e-09			43	252	3.50056e-09	4.31675e-10	2.79045e-09			43	252	4.27591e-09	4.31675e-10	3.56581e-09			43	252	2.64563e-09	4.31675e-10	1.93553e-09			43	252	4.05528e-09	4.31675e-10	3.34517e-09			43	252	4.28064e-09	4.31675e-10	3.57054e-09			43	252	5.60807e-09	4.31675e-10	4.89797e-09			43	252	3.96533e-09	4.31675e-10	3.25522e-09			43	252	3.93077e-09	4.31675e-10	3.22066e-09			43	252	4.23253e-09	4.31675e-10	3.52243e-09
								44	252	4.1743e-09	7.31677e-10	2.97069e-09			44	252	4.1597e-09	7.31677e-10	2.95609e-09			44	252	4.53501e-09	7.31677e-10	3.3314e-09			44	252	3.58503e-09	7.31677e-10	2.38142e-09			44	252	4.49145e-09	7.31677e-10	3.28784e-09			44	252	4.27907e-09	7.31677e-10	3.07546e-09			44	252	4.47484e-09	7.31677e-10	3.27123e-09			44	252	4.74108e-09	7.31677e-10	3.53747e-09			44	252	4.71694e-09	7.31677e-10	3.51333e-09			44	252	4.31325e-09	7.31677e-10	3.10964e-09			44	252	3.96424e-09	7.31677e-10	2.76063e-09			44	252	4.38675e-09	7.31677e-10	3.18314e-09
							101							102							103							104							105							106							107							108							105							106							107							108
							count		43					count		43					count		43					count		43					count		43					count		43					count		43					count		43					count		43					count		43					count		43					count		43
							Total N		10401					Total N		10401					Total N		10401					Total N		10401					Total N		10401					Total N		10401					Total N		10401					Total N		10401					Total N		10401					Total N		10401					Total N		10401					Total N		10401
	Total Mean	5.91491e-09					Total Mean		2.1875e-08					Total Mean		3.50327e-09					Total Mean		5.17576e-09					Total Mean		1.7468e-09					Total Mean		4.05829e-09					Total Mean		3.13735e-09					Total Mean		3.98164e-09					Total Mean		3.84111e-09					Total Mean		4.25998e-09					Total Mean		4.25639e-09					Total Mean		2.18845e-08					Total Mean		3.87718e-09
	n	12
	n-1	11

### Sheet: LOD calc Exp 13 XY57-XY43
							2026-01-14	TP	Count (ni​)	Mean (xˉi​)	SD (si​)	Mean - SD*Fact			TP	Count (ni​)	Mean (xˉi​)	SD (si​)	Mean - SD*Fact			TP	Count (ni​)	Mean (xˉi​)	SD (si​)	Mean - SD*Fact			TP	Count (ni​)	Mean (xˉi​)	SD (si​)	Mean - SD*Fact			TP	Count (ni​)	Mean (xˉi​)	SD (si​)	Mean - SD*Fact			TP	Count (ni​)	Mean (xˉi​)	SD (si​)	Mean - SD*Fact			TP	Count (ni​)	Mean (xˉi​)	SD (si​)	Mean - SD*Fact			TP	Count (ni​)	Mean (xˉi​)	SD (si​)	Mean - SD*Fact			TP	Count (ni​)	Mean (xˉi​)	SD (si​)	Mean - SD*Fact			TP	Count (ni​)	Mean (xˉi​)	SD (si​)	Mean - SD*Fact			TP	Count (ni​)	Mean (xˉi​)	SD (si​)	Mean - SD*Fact			TP	Count (ni​)	Mean (xˉi​)	SD (si​)	Mean - SD*Fact
					Fact		XY57-XY43	2	441	1.14658e-11	8.07722e-10	-1.31724e-09			2	441	-1.5283e-10	8.07722e-10	-1.48153e-09			2	441	3.37849e-11	8.07722e-10	-1.29492e-09			2	441	-4.48769e-10	8.07722e-10	-1.77747e-09			2	441	6.33348e-11	8.07722e-10	-1.26537e-09			2	441	-7.55072e-11	8.07722e-10	-1.40421e-09			2	441	-7.7339e-11	8.07722e-10	-1.40604e-09			2	441	-1.05295e-10	8.07722e-10	-1.434e-09			2	441	-2.19339e-10	8.07722e-10	-1.54804e-09			2	441	-2.74856e-10	8.07722e-10	-1.60356e-09			2	441	-5.89495e-10	8.07722e-10	-1.9182e-09			2	441	-6.42717e-10	8.07722e-10	-1.97142e-09
					1.645		1	3	441	3.76023e-09	6.04597e-10	2.76567e-09		2	3	441	3.62621e-09	6.04597e-10	2.63165e-09		3	3	441	2.86606e-09	6.04597e-10	1.8715e-09		4	3	441	2.06365e-09	6.04597e-10	1.06908e-09		5	3	441	3.23306e-09	6.04597e-10	2.23849e-09		6	3	441	3.01993e-09	6.04597e-10	2.02536e-09		7	3	441	2.37786e-09	6.04597e-10	1.3833e-09		8	3	441	2.20741e-09	6.04597e-10	1.21285e-09		9	3	441	3.20499e-09	6.04597e-10	2.21042e-09		10	3	441	2.70161e-09	6.04597e-10	1.70704e-09		11	3	441	2.12911e-09	6.04597e-10	1.13455e-09		12	3	441	1.511e-09	6.04597e-10	5.1644e-10
								4	584	7.13117e-09	3.02554e-10	6.63346e-09			4	584	7.12935e-09	3.02554e-10	6.63164e-09			4	584	6.16415e-09	3.02554e-10	5.66645e-09			4	584	4.66862e-09	3.02554e-10	4.17092e-09			4	584	6.0795e-09	3.02554e-10	5.5818e-09			4	584	6.23992e-09	3.02554e-10	5.74222e-09			4	584	4.69376e-09	3.02554e-10	4.19605e-09			4	584	4.58538e-09	3.02554e-10	4.08768e-09			4	584	5.63035e-09	3.02554e-10	5.13265e-09			4	584	5.29429e-09	3.02554e-10	4.79659e-09			4	584	4.7609e-09	3.02554e-10	4.26319e-09			4	584	3.25876e-09	3.02554e-10	2.76106e-09
								5	588	9.68702e-09	3.79295e-10	9.06308e-09			5	588	9.48757e-09	3.79295e-10	8.86363e-09			5	588	8.08465e-09	3.79295e-10	7.46071e-09			5	588	6.0318e-09	3.79295e-10	5.40786e-09			5	588	7.95183e-09	3.79295e-10	7.32789e-09			5	588	8.0575e-09	3.79295e-10	7.43356e-09			5	588	6.3657e-09	3.79295e-10	5.74176e-09			5	588	5.74496e-09	3.79295e-10	5.12102e-09			5	588	6.74502e-09	3.79295e-10	6.12108e-09			5	588	6.43197e-09	3.79295e-10	5.80803e-09			5	588	5.5707e-09	3.79295e-10	4.94676e-09			5	588	3.7918e-09	3.79295e-10	3.16786e-09
								6	588	1.20456e-08	2.81334e-10	1.15828e-08			6	588	1.19887e-08	2.81334e-10	1.15259e-08			6	588	1.0134e-08	2.81334e-10	9.67123e-09			6	588	7.37475e-09	2.81334e-10	6.91196e-09			6	588	9.90551e-09	2.81334e-10	9.44272e-09			6	588	1.02336e-08	2.81334e-10	9.77076e-09			6	588	7.90056e-09	2.81334e-10	7.43777e-09			6	588	6.97041e-09	2.81334e-10	6.50762e-09			6	588	8.9968e-09	2.81334e-10	8.53401e-09			6	588	8.19446e-09	2.81334e-10	7.73166e-09			6	588	7.24945e-09	2.81334e-10	6.78665e-09			6	588	5.05121e-09	2.81334e-10	4.58841e-09
								7	538	1.41441e-08	3.07978e-10	1.36375e-08			7	538	1.43391e-08	3.07978e-10	1.38324e-08			7	538	1.11176e-08	3.07978e-10	1.0611e-08			7	538	8.73556e-09	3.07978e-10	8.22894e-09			7	538	1.22874e-08	3.07978e-10	1.17808e-08			7	538	1.22767e-08	3.07978e-10	1.17701e-08			7	538	9.80661e-09	3.07978e-10	9.29999e-09			7	538	8.29895e-09	3.07978e-10	7.79233e-09			7	538	1.03703e-08	3.07978e-10	9.86372e-09			7	538	9.70572e-09	3.07978e-10	9.19909e-09			7	538	8.91392e-09	3.07978e-10	8.4073e-09			7	538	6.02875e-09	3.07978e-10	5.52213e-09
								8	587	1.65676e-08	3.08784e-10	1.60596e-08			8	587	1.69427e-08	3.08784e-10	1.64347e-08			8	587	1.45463e-08	3.08784e-10	1.40383e-08			8	587	1.0311e-08	3.08784e-10	9.80303e-09			8	587	1.42773e-08	3.08784e-10	1.37693e-08			8	587	1.41202e-08	3.08784e-10	1.36123e-08			8	587	1.12958e-08	3.08784e-10	1.07878e-08			8	587	9.85994e-09	3.08784e-10	9.35199e-09			8	587	1.18253e-08	3.08784e-10	1.13173e-08			8	587	1.14399e-08	3.08784e-10	1.09319e-08			8	587	1.01897e-08	3.08784e-10	9.68178e-09			8	587	7.00009e-09	3.08784e-10	6.49214e-09
								9	588	1.89078e-08	3.28434e-10	1.83675e-08			9	588	1.91911e-08	3.28434e-10	1.86508e-08			9	588	1.64287e-08	3.28434e-10	1.58884e-08			9	588	1.18532e-08	3.28434e-10	1.13129e-08			9	588	1.61436e-08	3.28434e-10	1.56033e-08			9	588	1.66701e-08	3.28434e-10	1.61299e-08			9	588	1.30159e-08	3.28434e-10	1.24757e-08			9	588	1.15468e-08	3.28434e-10	1.10065e-08			9	588	1.37566e-08	3.28434e-10	1.32164e-08			9	588	1.28128e-08	3.28434e-10	1.22725e-08			9	588	1.17452e-08	3.28434e-10	1.12049e-08			9	588	8.0184e-09	3.28434e-10	7.47813e-09
								10	576	2.02632e-08	4.26442e-10	1.95617e-08			10	576	2.05697e-08	4.26442e-10	1.98682e-08			10	576	1.76185e-08	4.26442e-10	1.6917e-08			10	576	1.25278e-08	4.26442e-10	1.18263e-08			10	576	1.72721e-08	4.26442e-10	1.65706e-08			10	576	1.74921e-08	4.26442e-10	1.67906e-08			10	576	1.38448e-08	4.26442e-10	1.31433e-08			10	576	1.1989e-08	4.26442e-10	1.12875e-08			10	576	1.45755e-08	4.26442e-10	1.3874e-08			10	576	1.34575e-08	4.26442e-10	1.2756e-08			10	576	1.24609e-08	4.26442e-10	1.17594e-08			10	576	8.34111e-09	4.26442e-10	7.63961e-09
								11	588	2.33516e-08	4.19716e-10	2.26612e-08			11	588	2.41364e-08	4.19716e-10	2.34459e-08			11	588	2.09224e-08	4.19716e-10	2.0232e-08			11	588	1.51303e-08	4.19716e-10	1.44399e-08			11	588	2.057e-08	4.19716e-10	1.98796e-08			11	588	2.12793e-08	4.19716e-10	2.05889e-08			11	588	1.67169e-08	4.19716e-10	1.60264e-08			11	588	1.4745e-08	4.19716e-10	1.40546e-08			11	588	1.70896e-08	4.19716e-10	1.63992e-08			11	588	1.61711e-08	4.19716e-10	1.54807e-08			11	588	1.52098e-08	4.19716e-10	1.45194e-08			11	588	1.02297e-08	4.19716e-10	9.53927e-09
								12	586	2.55538e-08	3.55292e-10	2.49694e-08			12	586	2.60221e-08	3.55292e-10	2.54377e-08			12	586	2.26521e-08	3.55292e-10	2.20676e-08			12	586	1.64469e-08	3.55292e-10	1.58625e-08			12	586	2.18589e-08	3.55292e-10	2.12745e-08			12	586	2.2432e-08	3.55292e-10	2.18475e-08			12	586	1.77015e-08	3.55292e-10	1.7117e-08			12	586	1.57673e-08	3.55292e-10	1.51829e-08			12	586	1.87291e-08	3.55292e-10	1.81447e-08			12	586	1.74453e-08	3.55292e-10	1.68608e-08			12	586	1.62778e-08	3.55292e-10	1.56934e-08			12	586	1.11912e-08	3.55292e-10	1.06067e-08
								13	539	2.69504e-08	4.04904e-10	2.62843e-08			13	539	2.73385e-08	4.04904e-10	2.66725e-08			13	539	2.36455e-08	4.04904e-10	2.29795e-08			13	539	-4.0016e-08	4.04904e-10	-4.06821e-08			13	539	2.29e-08	4.04904e-10	2.22339e-08			13	539	2.34462e-08	4.04904e-10	2.27801e-08			13	539	1.86713e-08	4.04904e-10	1.80052e-08			13	539	1.64443e-08	4.04904e-10	1.57782e-08			13	539	1.98985e-08	4.04904e-10	1.92325e-08			13	539	1.8175e-08	4.04904e-10	1.75089e-08			13	539	1.71081e-08	4.04904e-10	1.64421e-08			13	539	1.15458e-08	4.04904e-10	1.08797e-08
								14	588	2.92216e-08	3.33448e-10	2.86731e-08			14	588	2.9859e-08	3.33448e-10	2.93104e-08			14	588	2.56232e-08	3.33448e-10	2.50746e-08			14	588	1.85597e-08	3.33448e-10	1.80112e-08			14	588	2.48543e-08	3.33448e-10	2.43058e-08			14	588	2.53732e-08	3.33448e-10	2.48247e-08			14	588	1.99876e-08	3.33448e-10	1.94391e-08			14	588	1.8044e-08	3.33448e-10	1.74954e-08			14	588	2.10433e-08	3.33448e-10	2.04948e-08			14	588	1.92118e-08	3.33448e-10	1.86633e-08			14	588	1.80422e-08	3.33448e-10	1.74937e-08			14	588	1.24396e-08	3.33448e-10	1.18911e-08
								15	586	3.05366e-08	4.01391e-10	2.98763e-08			15	586	3.12095e-08	4.01391e-10	3.05492e-08			15	586	2.71187e-08	4.01391e-10	2.64585e-08			15	586	1.94298e-08	4.01391e-10	1.87695e-08			15	586	2.61677e-08	4.01391e-10	2.55074e-08			15	586	2.68134e-08	4.01391e-10	2.61531e-08			15	586	2.12775e-08	4.01391e-10	2.06172e-08			15	586	1.90363e-08	4.01391e-10	1.83761e-08			15	586	2.25136e-08	4.01391e-10	2.18533e-08			15	586	2.10105e-08	4.01391e-10	2.03502e-08			15	586	1.95931e-08	4.01391e-10	1.89328e-08			15	586	1.32365e-08	4.01391e-10	1.25763e-08
								16	583	3.77416e-08	5.19863e-10	3.68864e-08			16	583	3.82218e-08	5.19863e-10	3.73666e-08			16	583	3.35201e-08	5.19863e-10	3.2665e-08			16	583	2.48686e-08	5.19863e-10	2.40134e-08			16	583	3.29017e-08	5.19863e-10	3.20465e-08			16	583	3.35279e-08	5.19863e-10	3.26727e-08			16	583	2.69346e-08	5.19863e-10	2.60795e-08			16	583	2.44015e-08	5.19863e-10	2.35464e-08			16	583	2.86755e-08	5.19863e-10	2.78204e-08			16	583	2.67578e-08	5.19863e-10	2.59026e-08			16	583	2.49286e-08	5.19863e-10	2.40734e-08			16	583	1.71654e-08	5.19863e-10	1.63102e-08
								17	587	4.42733e-08	4.22605e-10	4.35781e-08			17	587	4.43506e-08	4.22605e-10	4.36554e-08			17	587	3.93138e-08	4.22605e-10	3.86186e-08			17	587	2.95261e-08	4.22605e-10	2.88309e-08			17	587	3.89371e-08	4.22605e-10	3.82419e-08			17	587	3.91474e-08	4.22605e-10	3.84522e-08			17	587	3.179e-08	4.22605e-10	3.10948e-08			17	587	2.87583e-08	4.22605e-10	2.80632e-08			17	587	3.35587e-08	4.22605e-10	3.28635e-08			17	587	3.15561e-08	4.22605e-10	3.08609e-08			17	587	2.92906e-08	4.22605e-10	2.85954e-08			17	587	2.04834e-08	4.22605e-10	1.97882e-08
								18	588	5.01519e-08	5.00627e-10	4.93284e-08			18	588	4.99216e-08	5.00627e-10	4.90981e-08			18	588	4.41717e-08	5.00627e-10	4.33482e-08			18	588	3.36171e-08	5.00627e-10	3.27936e-08			18	588	4.46788e-08	5.00627e-10	4.38553e-08			18	588	4.51313e-08	5.00627e-10	4.43078e-08			18	588	3.67477e-08	5.00627e-10	3.59241e-08			18	588	3.32054e-08	5.00627e-10	3.23819e-08			18	588	3.869e-08	5.00627e-10	3.78664e-08			18	588	3.61151e-08	5.00627e-10	3.52915e-08			18	588	3.41149e-08	5.00627e-10	3.32913e-08			18	588	2.3429e-08	5.00627e-10	2.26055e-08
								19	588	5.47074e-08	5.2435e-10	5.38448e-08			19	588	5.43732e-08	5.2435e-10	5.35106e-08			19	588	4.83568e-08	5.2435e-10	4.74942e-08			19	588	3.71595e-08	5.2435e-10	3.62969e-08			19	588	4.88147e-08	5.2435e-10	4.79522e-08			19	588	4.92876e-08	5.2435e-10	4.8425e-08			19	588	4.03339e-08	5.2435e-10	3.94714e-08			19	588	3.67843e-08	5.2435e-10	3.59217e-08			19	588	4.25597e-08	5.2435e-10	4.16972e-08			19	588	3.96889e-08	5.2435e-10	3.88263e-08			19	588	3.75448e-08	5.2435e-10	3.66822e-08			19	588	2.63343e-08	5.2435e-10	2.54717e-08
								20	573	6.07058e-08	5.75974e-10	5.97583e-08			20	573	6.0015e-08	5.75974e-10	5.90675e-08			20	573	5.36794e-08	5.75974e-10	5.27319e-08			20	573	4.11094e-08	5.75974e-10	4.0162e-08			20	573	5.45597e-08	5.75974e-10	5.36122e-08			20	573	5.44253e-08	5.75974e-10	5.34778e-08			20	573	4.47604e-08	5.75974e-10	4.38129e-08			20	573	4.04791e-08	5.75974e-10	3.95316e-08			20	573	4.77702e-08	5.75974e-10	4.68227e-08			20	573	4.51097e-08	5.75974e-10	4.41622e-08			20	573	4.19552e-08	5.75974e-10	4.10077e-08			20	573	2.91e-08	5.75974e-10	2.81526e-08
								21	577	6.29926e-08	5.42912e-10	6.20995e-08			21	577	6.20508e-08	5.42912e-10	6.11577e-08			21	577	5.56354e-08	5.42912e-10	5.47423e-08			21	577	4.3253e-08	5.42912e-10	4.23599e-08			21	577	5.68838e-08	5.42912e-10	5.59907e-08			21	577	5.66805e-08	5.42912e-10	5.57874e-08			21	577	4.67109e-08	5.42912e-10	4.58178e-08			21	577	4.24831e-08	5.42912e-10	4.159e-08			21	577	5.01885e-08	5.42912e-10	4.92954e-08			21	577	4.68722e-08	5.42912e-10	4.59791e-08			21	577	4.39272e-08	5.42912e-10	4.30342e-08			21	577	3.06219e-08	5.42912e-10	2.97288e-08
								22	582	6.65938e-08	4.99792e-10	6.57716e-08			22	582	6.57316e-08	4.99792e-10	6.49095e-08			22	582	5.87728e-08	4.99792e-10	5.79507e-08			22	582	4.62686e-08	4.99792e-10	4.54465e-08			22	582	6.07213e-08	4.99792e-10	5.98992e-08			22	582	6.07336e-08	4.99792e-10	5.99114e-08			22	582	5.02249e-08	4.99792e-10	4.94027e-08			22	582	4.54506e-08	4.99792e-10	4.46284e-08			22	582	5.34182e-08	4.99792e-10	5.25961e-08			22	582	4.99606e-08	4.99792e-10	4.91384e-08			22	582	4.66947e-08	4.99792e-10	4.58725e-08			22	582	3.30182e-08	4.99792e-10	3.2196e-08
								23	584	6.90039e-08	6.06463e-10	6.80063e-08			23	584	6.77853e-08	6.06463e-10	6.67877e-08			23	584	6.08223e-08	6.06463e-10	5.98246e-08			23	584	4.84742e-08	6.06463e-10	4.74766e-08			23	584	6.40734e-08	6.06463e-10	6.30758e-08			23	584	6.29405e-08	6.06463e-10	6.19428e-08			23	584	5.25548e-08	6.06463e-10	5.15572e-08			23	584	4.77609e-08	6.06463e-10	4.67633e-08			23	584	5.56185e-08	6.06463e-10	5.46208e-08			23	584	5.21625e-08	6.06463e-10	5.11649e-08			23	584	4.91253e-08	6.06463e-10	4.81277e-08			23	584	3.47282e-08	6.06463e-10	3.37305e-08
								24	541	7.20517e-08	5.1504e-10	7.12045e-08			24	541	7.04456e-08	5.1504e-10	6.95984e-08			24	541	6.31854e-08	5.1504e-10	6.23382e-08			24	541	5.08473e-08	5.1504e-10	5e-08			24	541	6.59749e-08	5.1504e-10	6.51277e-08			24	541	6.56923e-08	5.1504e-10	6.48451e-08			24	541	5.44547e-08	5.1504e-10	5.36075e-08			24	541	4.9666e-08	5.1504e-10	4.88188e-08			24	541	5.84072e-08	5.1504e-10	5.756e-08			24	541	5.50399e-08	5.1504e-10	5.41927e-08			24	541	5.1348e-08	5.1504e-10	5.05008e-08			24	541	3.63543e-08	5.1504e-10	3.55071e-08
								25	586	7.48766e-08	6.96588e-10	7.37307e-08			25	586	7.32792e-08	6.96588e-10	7.21333e-08			25	586	6.61191e-08	6.96588e-10	6.49732e-08			25	586	5.34627e-08	6.96588e-10	5.23168e-08			25	586	6.95696e-08	6.96588e-10	6.84237e-08			25	586	6.89648e-08	6.96588e-10	6.78189e-08			25	586	5.7506e-08	6.96588e-10	5.63601e-08			25	586	5.25092e-08	6.96588e-10	5.13633e-08			25	586	6.17157e-08	6.96588e-10	6.05698e-08			25	586	5.85381e-08	6.96588e-10	5.73922e-08			25	586	5.43273e-08	6.96588e-10	5.31814e-08			25	586	3.85304e-08	6.96588e-10	3.73845e-08
								26	504	7.75235e-08	1.05632e-09	7.57858e-08			26	504	7.60473e-08	1.05632e-09	7.43096e-08			26	504	6.87936e-08	1.05632e-09	6.7056e-08			26	504	5.64052e-08	1.05632e-09	5.46675e-08			26	504	7.21685e-08	1.05632e-09	7.04309e-08			26	504	7.15592e-08	1.05632e-09	6.98216e-08			26	504	6.01771e-08	1.05632e-09	5.84394e-08			26	504	5.50567e-08	1.05632e-09	5.3319e-08			26	504	6.44389e-08	1.05632e-09	6.27012e-08			26	504	6.12305e-08	1.05632e-09	5.94929e-08			26	504	5.72794e-08	1.05632e-09	5.55417e-08			26	504	4.10472e-08	1.05632e-09	3.93095e-08
								27	587	7.99889e-08	6.35647e-10	7.89433e-08			27	587	7.81445e-08	6.35647e-10	7.70988e-08			27	587	7.05248e-08	6.35647e-10	6.94792e-08			27	587	5.80769e-08	6.35647e-10	5.70312e-08			27	587	7.45169e-08	6.35647e-10	7.34713e-08			27	587	7.36913e-08	6.35647e-10	7.26457e-08			27	587	6.26794e-08	6.35647e-10	6.16338e-08			27	587	5.67597e-08	6.35647e-10	5.5714e-08			27	587	6.78279e-08	6.35647e-10	6.67822e-08			27	587	6.34364e-08	6.35647e-10	6.23907e-08			27	587	5.92115e-08	6.35647e-10	5.81658e-08			27	587	4.31372e-08	6.35647e-10	4.20915e-08
								28	539	8.2496e-08	5.27183e-10	8.16288e-08			28	539	7.99388e-08	5.27183e-10	7.90716e-08			28	539	7.2193e-08	5.27183e-10	7.13258e-08			28	539	6.02103e-08	5.27183e-10	5.93431e-08			28	539	7.7727e-08	5.27183e-10	7.68597e-08			28	539	7.62561e-08	5.27183e-10	7.53889e-08			28	539	6.52429e-08	5.27183e-10	6.43757e-08			28	539	5.92182e-08	5.27183e-10	5.8351e-08			28	539	6.98361e-08	5.27183e-10	6.89688e-08			28	539	6.57802e-08	5.27183e-10	6.4913e-08			28	539	6.13485e-08	5.27183e-10	6.04813e-08			28	539	4.44283e-08	5.27183e-10	4.35611e-08
								29	582	8.35376e-08	7.76086e-10	8.22609e-08			29	582	8.13293e-08	7.76086e-10	8.00526e-08			29	582	7.33473e-08	7.76086e-10	7.20707e-08			29	582	6.15429e-08	7.76086e-10	6.02663e-08			29	582	7.91566e-08	7.76086e-10	7.78799e-08			29	582	7.62181e-08	7.76086e-10	7.49415e-08			29	582	6.61185e-08	7.76086e-10	6.48418e-08			29	582	6.03561e-08	7.76086e-10	5.90794e-08			29	582	7.15151e-08	7.76086e-10	7.02384e-08			29	582	6.78773e-08	7.76086e-10	6.66006e-08			29	582	6.34577e-08	7.76086e-10	6.21811e-08			29	582	4.61605e-08	7.76086e-10	4.48838e-08
								30	507	8.27923e-08	7.45666e-10	8.15657e-08			30	507	8.01434e-08	7.45666e-10	7.89167e-08			30	507	7.24736e-08	7.45666e-10	7.1247e-08			30	507	6.11462e-08	7.45666e-10	5.99196e-08			30	507	7.83258e-08	7.45666e-10	7.70992e-08			30	507	7.68893e-08	7.45666e-10	7.56627e-08			30	507	6.58143e-08	7.45666e-10	6.45877e-08			30	507	5.97698e-08	7.45666e-10	5.85432e-08			30	507	7.04845e-08	7.45666e-10	6.92579e-08			30	507	6.71919e-08	7.45666e-10	6.59653e-08			30	507	6.21109e-08	7.45666e-10	6.08842e-08			30	507	4.57485e-08	7.45666e-10	4.45219e-08
								31	587	8.24067e-08	6.3355e-10	8.13645e-08			31	587	7.96628e-08	6.3355e-10	7.86206e-08			31	587	7.19045e-08	6.3355e-10	7.08623e-08			31	587	6.11494e-08	6.3355e-10	6.01073e-08			31	587	7.87689e-08	6.3355e-10	7.77267e-08			31	587	7.71147e-08	6.3355e-10	7.60725e-08			31	587	6.60823e-08	6.3355e-10	6.50401e-08			31	587	6.05152e-08	6.3355e-10	5.9473e-08			31	587	7.19379e-08	6.3355e-10	7.08957e-08			31	587	6.80025e-08	6.3355e-10	6.69603e-08			31	587	6.25585e-08	6.3355e-10	6.15163e-08			31	587	4.67348e-08	6.3355e-10	4.56926e-08
								32	586	8.23335e-08	7.21266e-10	8.1147e-08			32	586	7.87462e-08	7.21266e-10	7.75597e-08			32	586	7.09947e-08	7.21266e-10	6.98082e-08			32	586	6.0886e-08	7.21266e-10	5.96995e-08			32	586	7.85765e-08	7.21266e-10	7.739e-08			32	586	7.59869e-08	7.21266e-10	7.48004e-08			32	586	6.46957e-08	7.21266e-10	6.35092e-08			32	586	5.96549e-08	7.21266e-10	5.84685e-08			32	586	7.24373e-08	7.21266e-10	7.12508e-08			32	586	6.81744e-08	7.21266e-10	6.69879e-08			32	586	6.30818e-08	7.21266e-10	6.18953e-08			32	586	4.7434e-08	7.21266e-10	4.62475e-08
								33	576	8.78094e-08	7.38148e-10	8.65952e-08			33	576	8.48867e-08	7.38148e-10	8.36725e-08			33	576	7.66359e-08	7.38148e-10	7.54216e-08			33	576	6.55653e-08	7.38148e-10	6.4351e-08			33	576	8.48992e-08	7.38148e-10	8.36849e-08			33	576	8.2445e-08	7.38148e-10	8.12308e-08			33	576	7.10799e-08	7.38148e-10	6.98656e-08			33	576	6.49337e-08	7.38148e-10	6.37194e-08			33	576	7.7365e-08	7.38148e-10	7.61507e-08			33	576	7.4166e-08	7.38148e-10	7.29517e-08			33	576	6.81988e-08	7.38148e-10	6.69845e-08			33	576	5.1296e-08	7.38148e-10	5.00818e-08
								34	587	8.81019e-08	7.17203e-10	8.69221e-08			34	587	8.52399e-08	7.17203e-10	8.40601e-08			34	587	7.71604e-08	7.17203e-10	7.59806e-08			34	587	6.65445e-08	7.17203e-10	6.53647e-08			34	587	8.49388e-08	7.17203e-10	8.3759e-08			34	587	8.24056e-08	7.17203e-10	8.12258e-08			34	587	7.12288e-08	7.17203e-10	7.0049e-08			34	587	6.51809e-08	7.17203e-10	6.40011e-08			34	587	7.74342e-08	7.17203e-10	7.62544e-08			34	587	7.43474e-08	7.17203e-10	7.31676e-08			34	587	6.8492e-08	7.17203e-10	6.73122e-08			34	587	5.14336e-08	7.17203e-10	5.02538e-08
								35	588	8.88394e-08	8.34523e-10	8.74666e-08			35	588	8.65246e-08	8.34523e-10	8.51518e-08			35	588	7.90941e-08	8.34523e-10	7.77213e-08			35	588	6.82409e-08	8.34523e-10	6.68681e-08			35	588	8.70349e-08	8.34523e-10	8.56621e-08			35	588	8.44123e-08	8.34523e-10	8.30395e-08			35	588	7.31546e-08	8.34523e-10	7.17818e-08			35	588	6.70787e-08	8.34523e-10	6.57059e-08			35	588	7.92236e-08	8.34523e-10	7.78508e-08			35	588	7.63617e-08	8.34523e-10	7.49889e-08			35	588	7.01982e-08	8.34523e-10	6.88254e-08			35	588	5.31642e-08	8.34523e-10	5.17914e-08
								36	587	8.35876e-08	6.82817e-10	8.24643e-08			36	587	7.98011e-08	6.82817e-10	7.86779e-08			36	587	7.27926e-08	6.82817e-10	7.16694e-08			36	587	6.2998e-08	6.82817e-10	6.18748e-08			36	587	8.10066e-08	6.82817e-10	7.98834e-08			36	587	7.78372e-08	6.82817e-10	7.6714e-08			36	587	6.76905e-08	6.82817e-10	6.65673e-08			36	587	6.21818e-08	6.82817e-10	6.10586e-08			36	587	7.43734e-08	6.82817e-10	7.32501e-08			36	587	7.04959e-08	6.82817e-10	6.93727e-08			36	587	6.49355e-08	6.82817e-10	6.38123e-08			36	587	5.00755e-08	6.82817e-10	4.89523e-08
								37	587	8.68295e-08	6.78288e-10	8.57137e-08			37	587	8.38445e-08	6.78288e-10	8.27288e-08			37	587	7.58933e-08	6.78288e-10	7.47775e-08			37	587	6.55379e-08	6.78288e-10	6.44221e-08			37	587	8.46358e-08	6.78288e-10	8.352e-08			37	587	8.14598e-08	6.78288e-10	8.0344e-08			37	587	7.07765e-08	6.78288e-10	6.96608e-08			37	587	6.50095e-08	6.78288e-10	6.38937e-08			37	587	7.74057e-08	6.78288e-10	7.62899e-08			37	587	7.3685e-08	6.78288e-10	7.25692e-08			37	587	6.7997e-08	6.78288e-10	6.68813e-08			37	587	5.2004e-08	6.78288e-10	5.08882e-08
								38	581	8.59239e-08	7.8102e-10	8.46391e-08			38	581	8.2759e-08	7.8102e-10	8.14743e-08			38	581	7.48794e-08	7.8102e-10	7.35947e-08			38	581	6.52307e-08	7.8102e-10	6.39459e-08			38	581	8.37763e-08	7.8102e-10	8.24916e-08			38	581	8.01552e-08	7.8102e-10	7.88704e-08			38	581	7.01925e-08	7.8102e-10	6.89077e-08			38	581	6.46671e-08	7.8102e-10	6.33823e-08			38	581	7.69622e-08	7.8102e-10	7.56775e-08			38	581	7.37313e-08	7.8102e-10	7.24465e-08			38	581	6.76205e-08	7.8102e-10	6.63357e-08			38	581	5.22444e-08	7.8102e-10	5.09596e-08
								39	588	8.29542e-08	6.9899e-10	8.18044e-08			39	588	7.96018e-08	6.9899e-10	7.8452e-08			39	588	7.24755e-08	6.9899e-10	7.13257e-08			39	588	6.32144e-08	6.9899e-10	6.20645e-08			39	588	8.13412e-08	6.9899e-10	8.01914e-08			39	588	7.84861e-08	6.9899e-10	7.73362e-08			39	588	6.7872e-08	6.9899e-10	6.67221e-08			39	588	6.26018e-08	6.9899e-10	6.1452e-08			39	588	7.50461e-08	6.9899e-10	7.38962e-08			39	588	7.10794e-08	6.9899e-10	6.99296e-08			39	588	6.56932e-08	6.9899e-10	6.45434e-08			39	588	5.09557e-08	6.9899e-10	4.98059e-08
								40	588	8.78911e-08	6.21406e-10	8.68689e-08			40	588	8.48386e-08	6.21406e-10	8.38164e-08			40	588	7.68152e-08	6.21406e-10	7.5793e-08			40	588	6.70989e-08	6.21406e-10	6.60767e-08			40	588	8.58706e-08	6.21406e-10	8.48484e-08			40	588	8.22266e-08	6.21406e-10	8.12044e-08			40	588	7.20944e-08	6.21406e-10	7.10721e-08			40	588	6.6476e-08	6.21406e-10	6.54538e-08			40	588	7.84651e-08	6.21406e-10	7.74428e-08			40	588	7.53336e-08	6.21406e-10	7.43113e-08			40	588	6.92703e-08	6.21406e-10	6.82481e-08			40	588	5.33468e-08	6.21406e-10	5.23245e-08
								41	588	8.19847e-08	6.47883e-10	8.09189e-08			41	588	7.80523e-08	6.47883e-10	7.69865e-08			41	588	7.09344e-08	6.47883e-10	6.98687e-08			41	588	6.23324e-08	6.47883e-10	6.12666e-08			41	588	8.03622e-08	6.47883e-10	7.92965e-08			41	588	7.65452e-08	6.47883e-10	7.54794e-08			41	588	6.6987e-08	6.47883e-10	6.59212e-08			41	588	6.18395e-08	6.47883e-10	6.07737e-08			41	588	7.37067e-08	6.47883e-10	7.26409e-08			41	588	7.00211e-08	6.47883e-10	6.89554e-08			41	588	6.49908e-08	6.47883e-10	6.39251e-08			41	588	5.02555e-08	6.47883e-10	4.91897e-08
								42	587	8.45627e-08	7.97778e-10	8.32504e-08			42	587	8.11748e-08	7.97778e-10	7.98625e-08			42	587	7.36308e-08	7.97778e-10	7.23185e-08			42	587	6.4377e-08	7.97778e-10	6.30647e-08			42	587	8.37874e-08	7.97778e-10	8.2475e-08			42	587	7.91493e-08	7.97778e-10	7.7837e-08			42	587	6.91972e-08	7.97778e-10	6.78849e-08			42	587	6.38633e-08	7.97778e-10	6.25509e-08			42	587	7.60293e-08	7.97778e-10	7.4717e-08			42	587	7.28296e-08	7.97778e-10	7.15173e-08			42	587	6.69658e-08	7.97778e-10	6.56535e-08			42	587	5.33727e-08	7.97778e-10	5.20604e-08
								43	588	8.09312e-08	5.92023e-10	7.99573e-08			43	588	7.71655e-08	5.92023e-10	7.61916e-08			43	588	7.04212e-08	5.92023e-10	6.94473e-08			43	588	6.13249e-08	5.92023e-10	6.0351e-08			43	588	7.91667e-08	5.92023e-10	7.81928e-08			43	588	7.52272e-08	5.92023e-10	7.42533e-08			43	588	6.5852e-08	5.92023e-10	6.48781e-08			43	588	6.09341e-08	5.92023e-10	5.99602e-08			43	588	7.29716e-08	5.92023e-10	7.19978e-08			43	588	6.91508e-08	5.92023e-10	6.8177e-08			43	588	6.38308e-08	5.92023e-10	6.28569e-08			43	588	4.94673e-08	5.92023e-10	4.84934e-08
								44	588	8.00036e-08	7.06095e-10	7.88421e-08			44	588	7.65959e-08	7.06095e-10	7.54344e-08			44	588	6.95671e-08	7.06095e-10	6.84055e-08			44	588	6.12383e-08	7.06095e-10	6.00768e-08			44	588	7.843e-08	7.06095e-10	7.72685e-08			44	588	7.50899e-08	7.06095e-10	7.39283e-08			44	588	6.60347e-08	7.06095e-10	6.48732e-08			44	588	6.1032e-08	7.06095e-10	5.98704e-08			44	588	7.15695e-08	7.06095e-10	7.04079e-08			44	588	6.86563e-08	7.06095e-10	6.74948e-08			44	588	6.32916e-08	7.06095e-10	6.21301e-08			44	588	4.86874e-08	7.06095e-10	4.75259e-08
							101							102							103							104							105							106							107							108							105							106							107							108
							count		43					count		43					count		43					count		43					count		43					count		43					count		43					count		43					count		43					count		43					count		43					count		43
							Total N		24532					Total N		24532					Total N		24532					Total N		24532					Total N		24532					Total N		24532					Total N		24532					Total N		24532					Total N		24532					Total N		24532					Total N		24532					Total N		24532
	Total Mean	4.90711e-08					Total Mean		5.68587e-08					Total Mean		5.54632e-08					Total Mean		4.9801e-08					Total Mean		3.98809e-08					Total Mean		5.34318e-08					Total Mean		5.2294e-08					Total Mean		4.43527e-08					Total Mean		4.04866e-08					Total Mean		4.80042e-08					Total Mean		4.54549e-08					Total Mean		4.21041e-08					Total Mean		3.10634e-08
	n	12
	n-1	11

### Sheet: LOD calc Exp 13 XY59-XY43
							2026-01-14	TP	Count (ni​)	Mean (xˉi​)	SD (si​)	Mean - SD*Fact			TP	Count (ni​)	Mean (xˉi​)	SD (si​)	Mean - SD*Fact			TP	Count (ni​)	Mean (xˉi​)	SD (si​)	Mean - SD*Fact			TP	Count (ni​)	Mean (xˉi​)	SD (si​)	Mean - SD*Fact			TP	Count (ni​)	Mean (xˉi​)	SD (si​)	Mean - SD*Fact			TP	Count (ni​)	Mean (xˉi​)	SD (si​)	Mean - SD*Fact			TP	Count (ni​)	Mean (xˉi​)	SD (si​)	Mean - SD*Fact			TP	Count (ni​)	Mean (xˉi​)	SD (si​)	Mean - SD*Fact			TP	Count (ni​)	Mean (xˉi​)	SD (si​)	Mean - SD*Fact			TP	Count (ni​)	Mean (xˉi​)	SD (si​)	Mean - SD*Fact			TP	Count (ni​)	Mean (xˉi​)	SD (si​)	Mean - SD*Fact			TP	Count (ni​)	Mean (xˉi​)	SD (si​)	Mean - SD*Fact
					Fact		XY59-XY43	2	441	1.35141e-09	8.00129e-10	3.51948e-11			2	441	6.93766e-10	8.00129e-10	-6.22447e-10			2	441	-2.08195e-10	8.00129e-10	-1.52441e-09			2	441	-4.25003e-10	8.00129e-10	-1.74122e-09			2	441	7.24206e-10	8.00129e-10	-5.92007e-10			2	441	6.18658e-10	8.00129e-10	-6.97555e-10			2	441	-2.35464e-11	8.00129e-10	-1.33976e-09			2	441	-2.74866e-10	8.00129e-10	-1.59108e-09			2	441	4.907e-10	8.00129e-10	-8.25513e-10			2	441	1.85392e-10	8.00129e-10	-1.13082e-09			2	441	-2.51006e-10	8.00129e-10	-1.56722e-09			2	441	1.33819e-10	8.00129e-10	-1.18239e-09
					1.645		1	3	441	6.00346e-09	6.12723e-10	4.99553e-09		2	3	441	5.07544e-09	6.12723e-10	4.06751e-09		3	3	441	3.28773e-09	6.12723e-10	2.2798e-09		4	3	441	2.10211e-09	6.12723e-10	1.09418e-09		5	3	441	5.09086e-09	6.12723e-10	4.08293e-09		6	3	441	4.10177e-09	6.12723e-10	3.09384e-09		7	3	441	2.63866e-09	6.12723e-10	1.63073e-09		8	3	441	2.1426e-09	6.12723e-10	1.13467e-09		9	3	441	3.51267e-09	6.12723e-10	2.50474e-09		10	3	441	2.86604e-09	6.12723e-10	1.85811e-09		11	3	441	2.28882e-09	6.12723e-10	1.28089e-09		12	3	441	2.53383e-09	6.12723e-10	1.5259e-09
								4	585	8.90518e-09	2.63586e-10	8.47158e-09			4	585	7.8023e-09	2.63586e-10	7.3687e-09			4	585	4.69097e-09	2.63586e-10	4.25737e-09			4	585	3.7909e-09	2.63586e-10	3.3573e-09			4	585	7.36856e-09	2.63586e-10	6.93496e-09			4	585	6.49763e-09	2.63586e-10	6.06403e-09			4	585	4.33342e-09	2.63586e-10	3.89982e-09			4	585	3.97028e-09	2.63586e-10	3.53668e-09			4	585	5.49505e-09	2.63586e-10	5.06145e-09			4	585	4.51452e-09	2.63586e-10	4.08093e-09			4	585	3.87544e-09	2.63586e-10	3.44184e-09			4	585	4.33953e-09	2.63586e-10	3.90593e-09
								5	588	1.23781e-08	4.08594e-10	1.17059e-08			5	588	1.04823e-08	4.08594e-10	9.81016e-09			5	588	7.00395e-09	4.08594e-10	6.33181e-09			5	588	5.33394e-09	4.08594e-10	4.6618e-09			5	588	9.92772e-09	4.08594e-10	9.25558e-09			5	588	8.6611e-09	4.08594e-10	7.98896e-09			5	588	5.9211e-09	4.08594e-10	5.24896e-09			5	588	5.31471e-09	4.08594e-10	4.64257e-09			5	588	7.44643e-09	4.08594e-10	6.77429e-09			5	588	6.61988e-09	4.08594e-10	5.94774e-09			5	588	5.42469e-09	4.08594e-10	4.75255e-09			5	588	5.94009e-09	4.08594e-10	5.26796e-09
								6	588	1.48e-08	2.84748e-10	1.43316e-08			6	588	1.24085e-08	2.84748e-10	1.19401e-08			6	588	8.11317e-09	2.84748e-10	7.64476e-09			6	588	5.9536e-09	2.84748e-10	5.48519e-09			6	588	1.21169e-08	2.84748e-10	1.16485e-08			6	588	1.03271e-08	2.84748e-10	9.85871e-09			6	588	6.6874e-09	2.84748e-10	6.21899e-09			6	588	6.3233e-09	2.84748e-10	5.85488e-09			6	588	8.92241e-09	2.84748e-10	8.454e-09			6	588	7.58315e-09	2.84748e-10	7.11474e-09			6	588	6.3362e-09	2.84748e-10	5.86779e-09			6	588	7.05646e-09	2.84748e-10	6.58805e-09
								7	556	1.76589e-08	4.3041e-10	1.69509e-08			7	556	1.52844e-08	4.3041e-10	1.45763e-08			7	556	8.63828e-09	4.3041e-10	7.93026e-09			7	556	7.63312e-09	4.3041e-10	6.9251e-09			7	556	1.46095e-08	4.3041e-10	1.39015e-08			7	556	1.2571e-08	4.3041e-10	1.1863e-08			7	556	8.37006e-09	4.3041e-10	7.66204e-09			7	556	7.64672e-09	4.3041e-10	6.9387e-09			7	556	1.07067e-08	4.3041e-10	9.99869e-09			7	556	9.29669e-09	4.3041e-10	8.58866e-09			7	556	7.5136e-09	4.3041e-10	6.80558e-09			7	556	8.56423e-09	4.3041e-10	7.85621e-09
								8	587	2.05984e-08	3.33871e-10	2.00491e-08			8	587	1.82009e-08	3.33871e-10	1.76516e-08			8	587	1.17429e-08	3.33871e-10	1.11937e-08			8	587	8.98529e-09	3.33871e-10	8.43607e-09			8	587	1.68301e-08	3.33871e-10	1.62809e-08			8	587	1.48445e-08	3.33871e-10	1.42953e-08			8	587	9.97591e-09	3.33871e-10	9.42669e-09			8	587	9.16392e-09	3.33871e-10	8.6147e-09			8	587	1.21925e-08	3.33871e-10	1.16433e-08			8	587	1.07887e-08	3.33871e-10	1.02395e-08			8	587	8.98798e-09	3.33871e-10	8.43876e-09			8	587	9.91401e-09	3.33871e-10	9.36479e-09
								9	588	2.31954e-08	4.05922e-10	2.25277e-08			9	588	2.02143e-08	4.05922e-10	1.95466e-08			9	588	1.3295e-08	4.05922e-10	1.26272e-08			9	588	1.03513e-08	4.05922e-10	9.68355e-09			9	588	1.90084e-08	4.05922e-10	1.83406e-08			9	588	1.68455e-08	4.05922e-10	1.61778e-08			9	588	1.12837e-08	4.05922e-10	1.0616e-08			9	588	1.01754e-08	4.05922e-10	9.50763e-09			9	588	1.36768e-08	4.05922e-10	1.30091e-08			9	588	1.22997e-08	4.05922e-10	1.1632e-08			9	588	1.02706e-08	4.05922e-10	9.60289e-09			9	588	1.10116e-08	4.05922e-10	1.03439e-08
								10	586	2.50335e-08	3.66555e-10	2.44305e-08			10	586	2.17775e-08	3.66555e-10	2.11745e-08			10	586	1.39301e-08	3.66555e-10	1.33271e-08			10	586	1.03828e-08	3.66555e-10	9.77983e-09			10	586	2.09323e-08	3.66555e-10	2.03293e-08			10	586	1.80513e-08	3.66555e-10	1.74483e-08			10	586	1.21184e-08	3.66555e-10	1.15154e-08			10	586	1.08815e-08	3.66555e-10	1.02785e-08			10	586	1.47533e-08	3.66555e-10	1.41503e-08			10	586	1.29626e-08	3.66555e-10	1.23596e-08			10	586	1.04743e-08	3.66555e-10	9.87135e-09			10	586	1.15887e-08	3.66555e-10	1.09857e-08
								11	587	2.83296e-08	4.7521e-10	2.75479e-08			11	587	2.51583e-08	4.7521e-10	2.43766e-08			11	587	1.65784e-08	4.7521e-10	1.57966e-08			11	587	1.30416e-08	4.7521e-10	1.22598e-08			11	587	2.35915e-08	4.7521e-10	2.28098e-08			11	587	2.08177e-08	4.7521e-10	2.0036e-08			11	587	1.4204e-08	4.7521e-10	1.34223e-08			11	587	1.29305e-08	4.7521e-10	1.21488e-08			11	587	1.65731e-08	4.7521e-10	1.57914e-08			11	587	1.47989e-08	4.7521e-10	1.40172e-08			11	587	1.24143e-08	4.7521e-10	1.16326e-08			11	587	1.3449e-08	4.7521e-10	1.26673e-08
								12	588	3.08496e-08	3.46687e-10	3.02793e-08			12	588	2.65844e-08	3.46687e-10	2.60141e-08			12	588	1.76078e-08	3.46687e-10	1.70375e-08			12	588	1.33755e-08	3.46687e-10	1.28052e-08			12	588	2.54763e-08	3.46687e-10	2.4906e-08			12	588	2.23552e-08	3.46687e-10	2.17849e-08			12	588	1.52456e-08	3.46687e-10	1.46753e-08			12	588	1.38397e-08	3.46687e-10	1.32694e-08			12	588	1.82486e-08	3.46687e-10	1.76783e-08			12	588	1.61811e-08	3.46687e-10	1.56108e-08			12	588	1.36959e-08	3.46687e-10	1.31256e-08			12	588	1.44578e-08	3.46687e-10	1.38875e-08
								13	539	3.32519e-08	4.04895e-10	3.25859e-08			13	539	2.89921e-08	4.04895e-10	2.83261e-08			13	539	1.90438e-08	4.04895e-10	1.83778e-08			13	539	-4.21028e-08	4.04895e-10	-4.27689e-08			13	539	2.75663e-08	4.04895e-10	2.69003e-08			13	539	2.41593e-08	4.04895e-10	2.34932e-08			13	539	1.63789e-08	4.04895e-10	1.57128e-08			13	539	1.47263e-08	4.04895e-10	1.40602e-08			13	539	1.98833e-08	4.04895e-10	1.92173e-08			13	539	1.76512e-08	4.04895e-10	1.69851e-08			13	539	1.52009e-08	4.04895e-10	1.45349e-08			13	539	1.60362e-08	4.04895e-10	1.53701e-08
								14	588	3.53182e-08	3.5441e-10	3.47352e-08			14	588	3.07653e-08	3.5441e-10	3.01823e-08			14	588	2.03218e-08	3.5441e-10	1.97388e-08			14	588	1.53873e-08	3.5441e-10	1.48043e-08			14	588	2.92178e-08	3.5441e-10	2.86348e-08			14	588	2.52706e-08	3.5441e-10	2.46876e-08			14	588	1.74379e-08	3.5441e-10	1.68549e-08			14	588	1.58321e-08	3.5441e-10	1.52491e-08			14	588	2.11067e-08	3.5441e-10	2.05237e-08			14	588	1.87611e-08	3.5441e-10	1.81781e-08			14	588	1.58899e-08	3.5441e-10	1.53069e-08			14	588	1.69588e-08	3.5441e-10	1.63758e-08
								15	588	3.75232e-08	4.8899e-10	3.67188e-08			15	588	3.28547e-08	4.8899e-10	3.20503e-08			15	588	2.18003e-08	4.8899e-10	2.09959e-08			15	588	1.67604e-08	4.8899e-10	1.5956e-08			15	588	3.10008e-08	4.8899e-10	3.01964e-08			15	588	2.70397e-08	4.8899e-10	2.62353e-08			15	588	1.84717e-08	4.8899e-10	1.76673e-08			15	588	1.68376e-08	4.8899e-10	1.60332e-08			15	588	2.24251e-08	4.8899e-10	2.16207e-08			15	588	2.00681e-08	4.8899e-10	1.92637e-08			15	588	1.68737e-08	4.8899e-10	1.60694e-08			15	588	1.80666e-08	4.8899e-10	1.72622e-08
								16	588	4.57688e-08	6.13069e-10	4.47603e-08			16	588	4.03842e-08	6.13069e-10	3.93757e-08			16	588	2.74512e-08	6.13069e-10	2.64427e-08			16	588	2.1356e-08	6.13069e-10	2.03475e-08			16	588	3.8612e-08	6.13069e-10	3.76035e-08			16	588	3.41915e-08	6.13069e-10	3.3183e-08			16	588	2.38032e-08	6.13069e-10	2.27947e-08			16	588	2.17085e-08	6.13069e-10	2.07e-08			16	588	2.85795e-08	6.13069e-10	2.7571e-08			16	588	2.56736e-08	6.13069e-10	2.46651e-08			16	588	2.19227e-08	6.13069e-10	2.09142e-08			16	588	2.33971e-08	6.13069e-10	2.23886e-08
								17	588	5.32515e-08	5.32627e-10	5.23753e-08			17	588	4.68065e-08	5.32627e-10	4.59303e-08			17	588	3.25993e-08	5.32627e-10	3.17231e-08			17	588	2.53942e-08	5.32627e-10	2.4518e-08			17	588	4.52371e-08	5.32627e-10	4.43609e-08			17	588	4.00821e-08	5.32627e-10	3.92059e-08			17	588	2.82128e-08	5.32627e-10	2.73366e-08			17	588	2.59892e-08	5.32627e-10	2.5113e-08			17	588	3.39448e-08	5.32627e-10	3.30687e-08			17	588	3.02762e-08	5.32627e-10	2.94e-08			17	588	2.60092e-08	5.32627e-10	2.5133e-08			17	588	2.77256e-08	5.32627e-10	2.68494e-08
								18	588	5.95539e-08	6.7079e-10	5.84505e-08			18	588	5.21026e-08	6.7079e-10	5.09991e-08			18	588	3.80228e-08	6.7079e-10	3.69193e-08			18	588	2.88014e-08	6.7079e-10	2.7698e-08			18	588	5.12569e-08	6.7079e-10	5.01535e-08			18	588	4.5821e-08	6.7079e-10	4.47176e-08			18	588	3.27002e-08	6.7079e-10	3.15967e-08			18	588	2.86861e-08	6.7079e-10	2.75827e-08			18	588	3.84598e-08	6.7079e-10	3.73564e-08			18	588	3.38531e-08	6.7079e-10	3.27497e-08			18	588	2.99615e-08	6.7079e-10	2.88581e-08			18	588	3.03341e-08	6.7079e-10	2.92306e-08
								19	588	6.59746e-08	6.86737e-10	6.48449e-08			19	588	5.80902e-08	6.86737e-10	5.69605e-08			19	588	4.27429e-08	6.86737e-10	4.16132e-08			19	588	3.29021e-08	6.86737e-10	3.17725e-08			19	588	5.73493e-08	6.86737e-10	5.62196e-08			19	588	5.15031e-08	6.86737e-10	5.03734e-08			19	588	3.71398e-08	6.86737e-10	3.60101e-08			19	588	3.25702e-08	6.86737e-10	3.14405e-08			19	588	4.29058e-08	6.86737e-10	4.17761e-08			19	588	3.80103e-08	6.86737e-10	3.68806e-08			19	588	3.39178e-08	6.86737e-10	3.27881e-08			19	588	3.4287e-08	6.86737e-10	3.31573e-08
								20	586	7.12754e-08	7.41051e-10	7.00564e-08			20	586	6.18067e-08	7.41051e-10	6.05877e-08			20	586	4.41774e-08	7.41051e-10	4.29583e-08			20	586	3.57639e-08	7.41051e-10	3.45449e-08			20	586	6.18409e-08	7.41051e-10	6.06219e-08			20	586	5.49448e-08	7.41051e-10	5.37258e-08			20	586	3.93395e-08	7.41051e-10	3.81205e-08			20	586	3.63469e-08	7.41051e-10	3.51279e-08			20	586	4.7426e-08	7.41051e-10	4.62069e-08			20	586	4.25765e-08	7.41051e-10	4.13575e-08			20	586	3.68117e-08	7.41051e-10	3.55927e-08			20	586	3.86789e-08	7.41051e-10	3.74598e-08
								21	588	7.4879e-08	7.56104e-10	7.36352e-08			21	588	6.5368e-08	7.56104e-10	6.41242e-08			21	588	4.73197e-08	7.56104e-10	4.60759e-08			21	588	3.80531e-08	7.56104e-10	3.68093e-08			21	588	6.57722e-08	7.56104e-10	6.45285e-08			21	588	5.86757e-08	7.56104e-10	5.74319e-08			21	588	4.22632e-08	7.56104e-10	4.10194e-08			21	588	3.90311e-08	7.56104e-10	3.77873e-08			21	588	5.09092e-08	7.56104e-10	4.96654e-08			21	588	4.54585e-08	7.56104e-10	4.42147e-08			21	588	3.96339e-08	7.56104e-10	3.83901e-08			21	588	4.10716e-08	7.56104e-10	3.98278e-08
								22	588	7.8677e-08	7.30834e-10	7.74747e-08			22	588	6.91639e-08	7.30834e-10	6.79616e-08			22	588	5.20957e-08	7.30834e-10	5.08935e-08			22	588	4.07946e-08	7.30834e-10	3.95924e-08			22	588	6.99342e-08	7.30834e-10	6.8732e-08			22	588	6.24929e-08	7.30834e-10	6.12907e-08			22	588	4.64005e-08	7.30834e-10	4.51983e-08			22	588	4.05914e-08	7.30834e-10	3.93892e-08			22	588	5.43713e-08	7.30834e-10	5.31691e-08			22	588	4.80356e-08	7.30834e-10	4.68334e-08			22	588	4.29025e-08	7.30834e-10	4.17003e-08			22	588	4.29225e-08	7.30834e-10	4.17202e-08
								23	588	8.27548e-08	8.1549e-10	8.14134e-08			23	588	7.28234e-08	8.1549e-10	7.14819e-08			23	588	5.55678e-08	8.1549e-10	5.42264e-08			23	588	4.36213e-08	8.1549e-10	4.22798e-08			23	588	7.418e-08	8.1549e-10	7.28386e-08			23	588	6.65527e-08	8.1549e-10	6.52113e-08			23	588	4.98581e-08	8.1549e-10	4.85166e-08			23	588	4.39607e-08	8.1549e-10	4.26192e-08			23	588	5.84854e-08	8.1549e-10	5.71439e-08			23	588	5.1686e-08	8.1549e-10	5.03445e-08			23	588	4.59601e-08	8.1549e-10	4.46186e-08			23	588	4.61258e-08	8.1549e-10	4.47843e-08
								24	581	8.40843e-08	9.82403e-10	8.24682e-08			24	581	7.38048e-08	9.82403e-10	7.21887e-08			24	581	5.5432e-08	9.82403e-10	5.3816e-08			24	581	4.50453e-08	9.82403e-10	4.34293e-08			24	581	7.55837e-08	9.82403e-10	7.39676e-08			24	581	6.78812e-08	9.82403e-10	6.62651e-08			24	581	5.06325e-08	9.82403e-10	4.90165e-08			24	581	4.63946e-08	9.82403e-10	4.47786e-08			24	581	6.07934e-08	9.82403e-10	5.91773e-08			24	581	5.43227e-08	9.82403e-10	5.27067e-08			24	581	4.75431e-08	9.82403e-10	4.5927e-08			24	581	4.86481e-08	9.82403e-10	4.7032e-08
								25	588	8.77286e-08	9.6944e-10	8.61339e-08			25	588	7.68054e-08	9.6944e-10	7.52106e-08			25	588	5.8754e-08	9.6944e-10	5.71593e-08			25	588	4.79265e-08	9.6944e-10	4.63318e-08			25	588	7.87981e-08	9.6944e-10	7.72033e-08			25	588	7.14137e-08	9.6944e-10	6.98189e-08			25	588	5.35065e-08	9.6944e-10	5.19118e-08			25	588	4.94504e-08	9.6944e-10	4.78557e-08			25	588	6.42881e-08	9.6944e-10	6.26934e-08			25	588	5.80108e-08	9.6944e-10	5.6416e-08			25	588	5.08391e-08	9.6944e-10	4.92444e-08			25	588	5.19418e-08	9.6944e-10	5.0347e-08
								26	504	9.12261e-08	1.23138e-09	8.92005e-08			26	504	8.03815e-08	1.23138e-09	7.83559e-08			26	504	6.17434e-08	1.23138e-09	5.97178e-08			26	504	5.1033e-08	1.23138e-09	4.90074e-08			26	504	8.27353e-08	1.23138e-09	8.07097e-08			26	504	7.46995e-08	1.23138e-09	7.26739e-08			26	504	5.64812e-08	1.23138e-09	5.44556e-08			26	504	5.23559e-08	1.23138e-09	5.03303e-08			26	504	6.81123e-08	1.23138e-09	6.60867e-08			26	504	6.16013e-08	1.23138e-09	5.95757e-08			26	504	5.39407e-08	1.23138e-09	5.19151e-08			26	504	5.47001e-08	1.23138e-09	5.26744e-08
								27	588	9.71096e-08	8.68439e-10	9.5681e-08			27	588	8.46252e-08	8.68439e-10	8.31966e-08			27	588	6.91621e-08	8.68439e-10	6.77335e-08			27	588	5.48009e-08	8.68439e-10	5.33723e-08			27	588	8.83702e-08	8.68439e-10	8.69416e-08			27	588	8.0581e-08	8.68439e-10	7.91524e-08			27	588	6.30335e-08	8.68439e-10	6.16049e-08			27	588	5.45342e-08	8.68439e-10	5.31057e-08			27	588	7.32908e-08	8.68439e-10	7.18622e-08			27	588	6.48316e-08	8.68439e-10	6.3403e-08			27	588	5.83729e-08	8.68439e-10	5.69443e-08			27	588	5.64584e-08	8.68439e-10	5.50298e-08
								28	560	9.59633e-08	1.08419e-09	9.41798e-08			28	560	8.48143e-08	1.08419e-09	8.30308e-08			28	560	6.75127e-08	1.08419e-09	6.57292e-08			28	560	5.4293e-08	1.08419e-09	5.25095e-08			28	560	8.86099e-08	1.08419e-09	8.68264e-08			28	560	8.01381e-08	1.08419e-09	7.83546e-08			28	560	6.28079e-08	1.08419e-09	6.10244e-08			28	560	5.58159e-08	1.08419e-09	5.40324e-08			28	560	7.40565e-08	1.08419e-09	7.2273e-08			28	560	6.57509e-08	1.08419e-09	6.39674e-08			28	560	5.91696e-08	1.08419e-09	5.73861e-08			28	560	5.80992e-08	1.08419e-09	5.63157e-08
								29	588	9.82382e-08	1.05645e-09	9.65003e-08			29	588	8.6688e-08	1.05645e-09	8.49502e-08			29	588	6.98174e-08	1.05645e-09	6.80795e-08			29	588	5.73453e-08	1.05645e-09	5.56074e-08			29	588	9.14943e-08	1.05645e-09	8.97565e-08			29	588	8.23599e-08	1.05645e-09	8.0622e-08			29	588	6.53109e-08	1.05645e-09	6.3573e-08			29	588	5.83541e-08	1.05645e-09	5.66162e-08			29	588	7.63719e-08	1.05645e-09	7.4634e-08			29	588	6.81719e-08	1.05645e-09	6.64341e-08			29	588	6.11755e-08	1.05645e-09	5.94376e-08			29	588	5.9888e-08	1.05645e-09	5.81501e-08
								30	537	9.63815e-08	1.24625e-09	9.43314e-08			30	537	8.55019e-08	1.24625e-09	8.34518e-08			30	537	6.77053e-08	1.24625e-09	6.56552e-08			30	537	5.66331e-08	1.24625e-09	5.45831e-08			30	537	8.90766e-08	1.24625e-09	8.70265e-08			30	537	8.10279e-08	1.24625e-09	7.89779e-08			30	537	6.35356e-08	1.24625e-09	6.14855e-08			30	537	5.82246e-08	1.24625e-09	5.61745e-08			30	537	7.60194e-08	1.24625e-09	7.39693e-08			30	537	6.84704e-08	1.24625e-09	6.64203e-08			30	537	6.037e-08	1.24625e-09	5.83199e-08			30	537	6.04538e-08	1.24625e-09	5.84037e-08
								31	588	9.84046e-08	9.5434e-10	9.68347e-08			31	588	8.65294e-08	9.5434e-10	8.49595e-08			31	588	7.1046e-08	9.5434e-10	6.94761e-08			31	588	5.92099e-08	9.5434e-10	5.764e-08			31	588	9.20633e-08	9.5434e-10	9.04934e-08			31	588	8.39154e-08	9.5434e-10	8.23455e-08			31	588	6.73552e-08	9.5434e-10	6.57854e-08			31	588	6.03434e-08	9.5434e-10	5.87735e-08			31	588	7.96647e-08	9.5434e-10	7.80948e-08			31	588	7.13457e-08	9.5434e-10	6.97758e-08			31	588	6.42888e-08	9.5434e-10	6.27189e-08			31	588	6.18733e-08	9.5434e-10	6.03034e-08
								32	588	9.84304e-08	8.59626e-10	9.70163e-08			32	588	8.79571e-08	8.59626e-10	8.6543e-08			32	588	7.28174e-08	8.59626e-10	7.14033e-08			32	588	6.01437e-08	8.59626e-10	5.87296e-08			32	588	9.09021e-08	8.59626e-10	8.9488e-08			32	588	8.381e-08	8.59626e-10	8.23959e-08			32	588	6.91548e-08	8.59626e-10	6.77407e-08			32	588	6.154e-08	8.59626e-10	6.01259e-08			32	588	7.96427e-08	8.59626e-10	7.82286e-08			32	588	7.13417e-08	8.59626e-10	6.99276e-08			32	588	6.54189e-08	8.59626e-10	6.40048e-08			32	588	6.20104e-08	8.59626e-10	6.05963e-08
								33	588	1.03375e-07	9.61402e-10	1.01793e-07			33	588	9.26854e-08	9.61402e-10	9.11038e-08			33	588	7.61046e-08	9.61402e-10	7.45231e-08			33	588	6.55324e-08	9.61402e-10	6.39509e-08			33	588	9.64874e-08	9.61402e-10	9.49059e-08			33	588	8.92056e-08	9.61402e-10	8.76241e-08			33	588	7.29845e-08	9.61402e-10	7.1403e-08			33	588	6.78872e-08	9.61402e-10	6.63057e-08			33	588	8.44948e-08	9.61402e-10	8.29133e-08			33	588	7.78185e-08	9.61402e-10	7.6237e-08			33	588	6.98409e-08	9.61402e-10	6.82594e-08			33	588	6.75649e-08	9.61402e-10	6.59834e-08
								34	588	1.03134e-07	9.39693e-10	1.01588e-07			34	588	9.20866e-08	9.39693e-10	9.05408e-08			34	588	7.598e-08	9.39693e-10	7.44342e-08			34	588	6.57915e-08	9.39693e-10	6.42457e-08			34	588	9.67126e-08	9.39693e-10	9.51668e-08			34	588	8.91402e-08	9.39693e-10	8.75944e-08			34	588	7.34871e-08	9.39693e-10	7.19413e-08			34	588	6.79207e-08	9.39693e-10	6.63749e-08			34	588	8.4879e-08	9.39693e-10	8.33332e-08			34	588	7.87561e-08	9.39693e-10	7.72103e-08			34	588	7.03785e-08	9.39693e-10	6.88327e-08			34	588	6.82903e-08	9.39693e-10	6.67445e-08
								35	588	1.02688e-07	1.16211e-09	1.00777e-07			35	588	9.3326e-08	1.16211e-09	9.14144e-08			35	588	7.80766e-08	1.16211e-09	7.61649e-08			35	588	6.78658e-08	1.16211e-09	6.59541e-08			35	588	9.85262e-08	1.16211e-09	9.66146e-08			35	588	9.08143e-08	1.16211e-09	8.89026e-08			35	588	7.56265e-08	1.16211e-09	7.37148e-08			35	588	6.96729e-08	1.16211e-09	6.77612e-08			35	588	8.641e-08	1.16211e-09	8.44984e-08			35	588	7.9713e-08	1.16211e-09	7.78013e-08			35	588	7.24617e-08	1.16211e-09	7.055e-08			35	588	6.95216e-08	1.16211e-09	6.76099e-08
								36	588	9.97677e-08	9.50829e-10	9.82036e-08			36	588	8.79495e-08	9.50829e-10	8.63854e-08			36	588	7.60904e-08	9.50829e-10	7.45263e-08			36	588	6.46584e-08	9.50829e-10	6.30943e-08			36	588	9.31661e-08	9.50829e-10	9.1602e-08			36	588	8.68116e-08	9.50829e-10	8.52474e-08			36	588	7.29717e-08	9.50829e-10	7.14076e-08			36	588	6.6166e-08	9.50829e-10	6.46019e-08			36	588	8.30359e-08	9.50829e-10	8.14718e-08			36	588	7.53616e-08	9.50829e-10	7.37975e-08			36	588	6.97927e-08	9.50829e-10	6.82286e-08			36	588	6.5543e-08	9.50829e-10	6.39788e-08
								37	588	1.03597e-07	1.05626e-09	1.01859e-07			37	588	9.24936e-08	1.05626e-09	9.07561e-08			37	588	7.84683e-08	1.05626e-09	7.67308e-08			37	588	6.78209e-08	1.05626e-09	6.60833e-08			37	588	9.83284e-08	1.05626e-09	9.65909e-08			37	588	9.09201e-08	1.05626e-09	8.91825e-08			37	588	7.64504e-08	1.05626e-09	7.47128e-08			37	588	6.98802e-08	1.05626e-09	6.81427e-08			37	588	8.71056e-08	1.05626e-09	8.5368e-08			37	588	7.97632e-08	1.05626e-09	7.80256e-08			37	588	7.35115e-08	1.05626e-09	7.17739e-08			37	588	6.93225e-08	1.05626e-09	6.7585e-08
								38	588	1.00954e-07	9.41041e-10	9.94063e-08			38	588	9.32951e-08	9.41041e-10	9.17471e-08			38	588	7.70206e-08	9.41041e-10	7.54726e-08			38	588	6.57343e-08	9.41041e-10	6.41863e-08			38	588	9.46952e-08	9.41041e-10	9.31472e-08			38	588	8.86795e-08	9.41041e-10	8.71315e-08			38	588	7.42756e-08	9.41041e-10	7.27275e-08			38	588	6.83548e-08	9.41041e-10	6.68068e-08			38	588	8.50746e-08	9.41041e-10	8.35266e-08			38	588	7.75219e-08	9.41041e-10	7.59739e-08			38	588	7.20803e-08	9.41041e-10	7.05323e-08			38	588	6.81019e-08	9.41041e-10	6.65539e-08
								39	588	9.83583e-08	1.02623e-09	9.66702e-08			39	588	8.68721e-08	1.02623e-09	8.5184e-08			39	588	7.59571e-08	1.02623e-09	7.42689e-08			39	588	6.58728e-08	1.02623e-09	6.41847e-08			39	588	9.19494e-08	1.02623e-09	9.02613e-08			39	588	8.6917e-08	1.02623e-09	8.52288e-08			39	588	7.33831e-08	1.02623e-09	7.16949e-08			39	588	6.70268e-08	1.02623e-09	6.53387e-08			39	588	8.29756e-08	1.02623e-09	8.12874e-08			39	588	7.65252e-08	1.02623e-09	7.48371e-08			39	588	7.0707e-08	1.02623e-09	6.90189e-08			39	588	6.62396e-08	1.02623e-09	6.45514e-08
								40	588	1.00289e-07	1.05468e-09	9.85537e-08			40	588	8.95729e-08	1.05468e-09	8.7838e-08			40	588	7.59169e-08	1.05468e-09	7.4182e-08			40	588	6.61192e-08	1.05468e-09	6.43842e-08			40	588	9.58069e-08	1.05468e-09	9.4072e-08			40	588	8.81751e-08	1.05468e-09	8.64402e-08			40	588	7.48381e-08	1.05468e-09	7.31031e-08			40	588	6.91752e-08	1.05468e-09	6.74403e-08			40	588	8.59601e-08	1.05468e-09	8.42252e-08			40	588	7.85896e-08	1.05468e-09	7.68547e-08			40	588	7.35051e-08	1.05468e-09	7.17702e-08			40	588	6.91236e-08	1.05468e-09	6.73886e-08
								41	588	8.58446e-08	1.50332e-09	8.33716e-08			41	588	7.57562e-08	1.50332e-09	7.32833e-08			41	588	6.58842e-08	1.50332e-09	6.34112e-08			41	588	5.60521e-08	1.50332e-09	5.35791e-08			41	588	7.99394e-08	1.50332e-09	7.74664e-08			41	588	7.44929e-08	1.50332e-09	7.20199e-08			41	588	6.41136e-08	1.50332e-09	6.16406e-08			41	588	5.82146e-08	1.50332e-09	5.57416e-08			41	588	7.29056e-08	1.50332e-09	7.04326e-08			41	588	6.67716e-08	1.50332e-09	6.42986e-08			41	588	6.20472e-08	1.50332e-09	5.95743e-08			41	588	5.80159e-08	1.50332e-09	5.5543e-08
								42	588	9.78269e-08	9.90374e-10	9.61977e-08			42	588	8.80514e-08	9.90374e-10	8.64222e-08			42	588	7.3622e-08	9.90374e-10	7.19929e-08			42	588	6.52355e-08	9.90374e-10	6.36064e-08			42	588	9.26989e-08	9.90374e-10	9.10698e-08			42	588	8.58821e-08	9.90374e-10	8.42529e-08			42	588	7.24396e-08	9.90374e-10	7.08105e-08			42	588	6.74816e-08	9.90374e-10	6.58524e-08			42	588	8.41669e-08	9.90374e-10	8.25377e-08			42	588	7.76375e-08	9.90374e-10	7.60083e-08			42	588	7.05921e-08	9.90374e-10	6.89629e-08			42	588	6.69398e-08	9.90374e-10	6.53106e-08
								43	588	9.55219e-08	8.75937e-10	9.4081e-08			43	588	8.39739e-08	8.75937e-10	8.2533e-08			43	588	7.27845e-08	8.75937e-10	7.13435e-08			43	588	6.288e-08	8.75937e-10	6.14391e-08			43	588	8.97989e-08	8.75937e-10	8.8358e-08			43	588	8.33126e-08	8.75937e-10	8.18717e-08			43	588	7.13644e-08	8.75937e-10	6.99234e-08			43	588	6.52491e-08	8.75937e-10	6.38082e-08			43	588	8.21489e-08	8.75937e-10	8.0708e-08			43	588	7.40584e-08	8.75937e-10	7.26175e-08			43	588	6.90255e-08	8.75937e-10	6.75846e-08			43	588	6.49807e-08	8.75937e-10	6.35398e-08
								44	588	9.36318e-08	1.06742e-09	9.18759e-08			44	588	8.40762e-08	1.06742e-09	8.23202e-08			44	588	7.09528e-08	1.06742e-09	6.91969e-08			44	588	6.2731e-08	1.06742e-09	6.09751e-08			44	588	8.99172e-08	1.06742e-09	8.81613e-08			44	588	8.24193e-08	1.06742e-09	8.06634e-08			44	588	7.02511e-08	1.06742e-09	6.84952e-08			44	588	6.50814e-08	1.06742e-09	6.33255e-08			44	588	8.04871e-08	1.06742e-09	7.87312e-08			44	588	7.36477e-08	1.06742e-09	7.18918e-08			44	588	6.80591e-08	1.06742e-09	6.63032e-08			44	588	6.39352e-08	1.06742e-09	6.21792e-08
							101							102							103							104							105							106							107							108							105							106							107							108
							count		43					count		43					count		43					count		43					count		43					count		43					count		43					count		43					count		43					count		43					count		43					count		43
							Total N		24730					Total N		24730					Total N		24730					Total N		24730					Total N		24730					Total N		24730					Total N		24730					Total N		24730					Total N		24730					Total N		24730					Total N		24730					Total N		24730
	Total Mean	5.15145e-08					Total Mean		6.72145e-08					Total Mean		5.94701e-08					Total Mean		4.69593e-08					Total Mean		3.77366e-08					Total Mean		6.11945e-08					Total Mean		5.56966e-08					Total Mean		4.39128e-08					Total Mean		3.99319e-08					Total Mean		5.13174e-08					Total Mean		4.63326e-08					Total Mean		4.16214e-08					Total Mean		4.08281e-08
	n	12
	n-1	11

### Sheet: Global LOB cells
	Experiment	Core pair	ROI	Abs(mean)	SD_Gemini	n	Within sample variance	Between sample variance
	13	XY11-XY13	101	1.07029e-10	3.68769e-10	43	5.71162e-18	4.79955e-18
	13	XY11-XY13	102	7.36899e-11	3.5566e-10	43	5.31275e-18	5.80524e-18
	13	XY11-XY13	103	2.06795e-10	3.65268e-10	43	5.60368e-18	2.36106e-18
	13	XY11-XY13	104	1.02134e-12	3.50606e-10	43	5.16282e-18	8.32856e-18
	13	XY11-XY13	105	7.56309e-11	3.57638e-10	43	5.372e-18	5.74406e-18
	13	XY11-XY13	106	2.32007e-10	3.53796e-10	43	5.25721e-18	1.88033e-18
	13	XY11-XY13	107	2.091e-11	4.26513e-10	43	7.64035e-18	7.59282e-18
	13	XY11-XY13	108	2.47651e-10	3.77937e-10	43	5.99913e-18	1.60951e-18
	13	XY11-XY15	101	2.16514e-10	5.47987e-10	43	1.26122e-17	2.16928e-18
	13	XY11-XY15	102	3.69016e-11	5.33245e-10	43	1.19427e-17	7.02591e-18
	13	XY11-XY15	103	3.19932e-10	5.33048e-10	43	1.19339e-17	6.31532e-19
	13	XY11-XY15	104	1.09755e-10	5.32506e-10	43	1.19096e-17	4.72154e-18
	13	XY11-XY15	105	3.39224e-11	5.50601e-10	43	1.27328e-17	7.12986e-18
	13	XY11-XY15	106	3.42126e-10	5.4159e-10	43	1.23194e-17	4.214e-19
	13	XY11-XY15	107	1.26142e-10	5.6978e-10	43	1.36353e-17	4.2661e-18
	13	XY11-XY15	108	3.56661e-10	5.65031e-10	43	1.34089e-17	3.06738e-19
	13	XY13-XY15	101	5.3844e-10	5.72171e-10	43	1.375e-17	4.07252e-19
	13	XY13-XY15	102	4.93613e-10	5.64038e-10	43	1.33618e-17	1.18484e-19
	13	XY13-XY15	103	7.95398e-11	5.67962e-10	43	1.35484e-17	5.62186e-18
	13	XY13-XY15	104	1.91034e-10	5.37863e-10	43	1.21505e-17	2.68937e-18
	13	XY13-XY15	105	1.27331e-10	5.50272e-10	43	1.27176e-17	4.23395e-18
	13	XY13-XY15	106	2.26889e-10	5.44834e-10	43	1.24675e-17	1.9735e-18
	13	XY13-XY15	107	1.51438e-11	5.59039e-10	43	1.3126e-17	7.80263e-18
	13	XY13-XY15	108	1.51355e-10	5.70268e-10	43	1.36586e-17	3.61046e-18
	13	XY13-XY15	109	2.40929e-10	5.30855e-10	43	1.18359e-17	1.72331e-18
	13	XY13-XY15	110	3.27461e-10	6.566e-10	43	1.81072e-17	5.55502e-19
	17	XY11-XY13	101	9.93407e-10	6.17419e-10	49	1.82979e-17	1.4946e-17
	17	XY11-XY13	102	9.89882e-10	6.38387e-10	49	1.95619e-17	1.47558e-17
	17	XY11-XY13	103	1.21465e-09	6.58852e-10	49	2.08361e-17	2.93187e-17
	17	XY11-XY13	104	9.61933e-10	6.12373e-10	49	1.80001e-17	1.3291e-17
	17	XY11-XY13	105	8.7833e-10	6.39675e-10	49	1.96409e-17	9.36645e-18
	17	XY11-XY13	106	8.53983e-10	6.42177e-10	49	1.97948e-17	8.35229e-18
	17	XY11-XY13	107	1.04195e-09	6.66025e-10	49	2.12923e-17	1.76887e-17
	17	XY11-XY13	108	9.31669e-10	6.32104e-10	49	1.91787e-17	1.17912e-17
	17	XY11-XY15	101	6.55963e-10	4.31471e-10	49	8.93601e-18	2.26169e-18
	17	XY11-XY15	102	6.52515e-10	4.45428e-10	49	9.52351e-18	2.18968e-18
	17	XY11-XY15	103	8.77727e-10	4.61952e-10	49	1.02432e-17	9.34063e-18
	17	XY11-XY15	104	6.24514e-10	4.297e-10	49	8.86283e-18	1.64803e-18
	17	XY11-XY15	105	5.41086e-10	4.44533e-10	49	9.48526e-18	4.89659e-19
	17	XY11-XY15	106	5.1613e-10	4.54775e-10	49	9.92738e-18	2.75691e-19
	17	XY11-XY15	107	7.04063e-10	4.81105e-10	49	1.11102e-17	3.38779e-18
	17	XY11-XY15	108	5.93428e-10	4.53018e-10	49	9.85082e-18	1.13667e-18
	17	XY13-XY15	101	1.69528e-10	4.9623e-10	49	1.18197e-17	3.61436e-18
	17	XY13-XY15	102	8.76278e-11	4.63106e-10	49	1.02944e-17	6.12291e-18
	17	XY13-XY15	103	1.14234e-10	4.33854e-10	49	9.03499e-18	5.23589e-18
	17	XY13-XY15	104	1.14947e-10	4.6603e-10	49	1.04248e-17	5.21309e-18
	17	XY13-XY15	105	1.76115e-10	4.42703e-10	49	9.40734e-18	3.44118e-18
	17	XY13-XY15	106	5.56535e-10	4.41242e-10	49	9.34535e-18	6.52696e-19
	17	XY37-XY39	107	8.7021e-10	4.57937e-10	49	1.00659e-17	9.02176e-18
	17	XY37-XY39	108	1.23262e-09	4.78054e-10	49	1.09697e-17	3.06971e-17
				Count	50
				Total N1	2294
				Total (weighted) Mean for ROIs	4.41121e-10
				Variance within group	2.66124e-19
				Variance between groups	1.2986e-19
				Within and between ROI SD	6.29272e-10
				LOB	1.47627e-09

### Sheet: Global LOD cells
Exp	TP	XY_set	ROI	Count (ni​)	Mean (xˉi​)	SD (si​)	Mean - SD*Fact		RAMOS LOB	SD Factor
13	6	XY05-XY11	102	567	-3.67729e-09	3.35244e-10	-4.22876e-09			1.645
13	2	XY07-XY11	108	648	-9.82059e-10	4.78442e-10	-1.7691e-09		1.47627e-09
13	2	XY07-XY11	105	648	-9.73161e-10	4.78442e-10	-1.7602e-09
17	4	XY05-XY11	108	128	-9.16239e-10	9.11264e-10	-2.41527e-09
13	2	XY07-XY11	101	648	-8.82259e-10	4.78442e-10	-1.6693e-09
13	2	XY07-XY11	107	648	-8.73872e-10	4.78442e-10	-1.66091e-09
17	4	XY07-XY11	104	287	-8.23741e-10	5.39951e-10	-1.71196e-09
17	4	XY05-XY11	105	128	-7.60594e-10	9.11264e-10	-2.25962e-09
13	2	XY07-XY11	106	648	-7.58165e-10	4.78442e-10	-1.5452e-09
13	2	XY07-XY11	103	648	-7.29805e-10	4.78442e-10	-1.51684e-09
13	2	XY07-XY11	104	648	-6.95561e-10	4.78442e-10	-1.4826e-09
13	2	XY07-XY11	102	648	-5.68705e-10	4.78442e-10	-1.35574e-09
13	2	XY05-XY11	105	598	-4.85746e-10	2.95163e-10	-9.71289e-10
13	2	XY05-XY11	106	598	-4.4124e-10	2.95163e-10	-9.26783e-10
13	2	XY05-XY11	104	598	-3.04349e-10	2.95163e-10	-7.89892e-10
13	2	XY05-XY11	102	598	-2.99562e-10	2.95163e-10	-7.85105e-10
13	2	XY05-XY11	103	598	-2.84897e-10	2.95163e-10	-7.7044e-10
13	2	XY05-XY11	107	598	-2.64111e-10	2.95163e-10	-7.49654e-10
17	4	XY09-XY11	104	284	-2.63959e-10	5.71797e-10	-1.20457e-09
17	4	XY09-XY11	101	284	-2.03909e-10	5.71797e-10	-1.14452e-09
13	2	XY05-XY11	108	598	-1.62663e-10	2.95163e-10	-6.48206e-10
13	2	XY09-XY11	108	1296	-1.43723e-10	2.12527e-10	-4.93331e-10
13	2	XY09-XY11	105	1296	-2.21592e-11	2.12527e-10	-3.71767e-10
13	2	XY09-XY11	101	1296	-2.04508e-11	2.12527e-10	-3.70058e-10
13	2	XY09-XY11	104	1296	2.99952e-11	2.12527e-10	-3.19612e-10
13	7	XY05-XY11	103	564	6.01371e-11	2.51416e-10	-3.53442e-10
17	4	XY05-XY11	106	128	1.22698e-10	9.11264e-10	-1.37633e-09
13	3	XY07-XY11	108	520	1.31632e-10	2.52641e-10	-2.83963e-10
13	2	XY09-XY11	102	1296	1.52129e-10	2.12527e-10	-1.97479e-10
13	4	XY07-XY11	108	648	2.03106e-10	1.69402e-10	-7.55605e-11
13	3	XY07-XY11	101	520	2.06877e-10	2.52641e-10	-2.08718e-10
13	2	XY05-XY11	101	598	2.11411e-10	2.95163e-10	-2.74132e-10
13	2	XY09-XY11	107	1296	2.38933e-10	2.12527e-10	-1.10675e-10
13	2	XY09-XY11	106	1296	2.57172e-10	2.12527e-10	-9.24358e-11
17	4	XY05-XY11	101	128	2.62433e-10	9.11264e-10	-1.2366e-09
13	2	XY09-XY11	103	1296	2.64217e-10	2.12527e-10	-8.53907e-11
17	4	XY05-XY11	107	128	3.72703e-10	9.11264e-10	-1.12633e-09
17	4	XY05-XY11	104	128	3.78742e-10	9.11264e-10	-1.12029e-09
13	3	XY05-XY11	105	520	3.81776e-10	4.08512e-10	-2.90227e-10
13	3	XY07-XY11	105	520	4.12784e-10	2.52641e-10	-2.81095e-12
17	4	XY05-XY11	102	128	4.27812e-10	9.11264e-10	-1.07122e-09
13	3	XY07-XY11	107	520	4.9669e-10	2.52641e-10	8.10947e-11
13	3	XY07-XY11	102	520	5.00783e-10	2.52641e-10	8.5188e-11
13	3	XY05-XY11	103	520	5.35786e-10	4.08512e-10	-1.36216e-10
13	4	XY05-XY11	105	647	5.65099e-10	3.03664e-10	6.55725e-11
13	3	XY05-XY11	106	520	5.66864e-10	4.08512e-10	-1.05138e-10
13	6	XY07-XY11	108	648	6.18846e-10	1.52056e-10	3.68713e-10
13	3	XY05-XY11	102	520	6.56884e-10	4.08512e-10	-1.51186e-11
13	4	XY05-XY11	103	647	6.74112e-10	3.03664e-10	1.74586e-10
13	3	XY05-XY11	101	520	7.03471e-10	4.08512e-10	3.14691e-11
13	3	XY07-XY11	104	520	7.25887e-10	2.52641e-10	3.10292e-10
13	8	XY05-XY11	105	648	7.51394e-10	3.26884e-10	2.1367e-10
13	5	XY07-XY11	108	648	7.53298e-10	1.71038e-10	4.7194e-10
13	3	XY05-XY11	104	520	7.58157e-10	4.08512e-10	8.61549e-11
13	5	XY05-XY11	105	648	7.74394e-10	2.99434e-10	2.81825e-10
13	3	XY05-XY11	108	520	7.88398e-10	4.08512e-10	1.16396e-10
13	3	XY07-XY11	103	520	7.90197e-10	2.52641e-10	3.74602e-10
13	3	XY07-XY11	106	520	8.1321e-10	2.52641e-10	3.97615e-10
13	5	XY05-XY11	103	648	8.33495e-10	2.99434e-10	3.40926e-10
13	4	XY05-XY11	106	647	8.48749e-10	3.03664e-10	3.49222e-10
13	4	XY07-XY11	101	648	8.66798e-10	1.69402e-10	5.88132e-10
17	4	XY07-XY11	105	287	8.84319e-10	5.39951e-10	-3.89963e-12
13	6	XY05-XY11	105	567	8.86288e-10	3.35244e-10	3.34812e-10
13	4	XY05-XY11	102	647	8.90592e-10	3.03664e-10	3.91065e-10
13	4	XY07-XY11	107	648	9.18846e-10	1.69402e-10	6.4018e-10
13	5	XY05-XY11	102	648	9.31213e-10	2.99434e-10	4.38644e-10
13	3	XY05-XY11	107	520	9.47284e-10	4.08512e-10	2.75282e-10
13	4	XY07-XY11	105	648	1.01615e-09	1.69402e-10	7.37487e-10
13	4	XY05-XY11	104	647	1.02135e-09	3.03664e-10	5.21821e-10
13	5	XY05-XY11	106	648	1.02197e-09	2.99434e-10	5.29399e-10
13	4	XY07-XY11	106	648	1.03523e-09	1.69402e-10	7.56562e-10
13	7	XY05-XY11	105	564	1.08473e-09	2.51416e-10	6.71146e-10
13	4	XY05-XY11	101	647	1.09625e-09	3.03664e-10	5.96728e-10
17	4	XY07-XY11	101	287	1.10151e-09	5.39951e-10	2.13293e-10
17	4	XY09-XY11	105	284	1.13711e-09	5.71797e-10	1.965e-10
13	4	XY05-XY11	108	647	1.19817e-09	3.03664e-10	6.98648e-10
13	7	XY07-XY11	108	648	1.19995e-09	2.10872e-10	8.53066e-10
17	5	XY05-XY11	105	128	1.21472e-09	3.41646e-10	6.52714e-10
17	5	XY05-XY11	106	128	1.28925e-09	3.41646e-10	7.27239e-10
13	6	XY05-XY11	106	567	1.30885e-09	3.35244e-10	7.57374e-10
17	4	XY09-XY11	102	284	1.31841e-09	5.71797e-10	3.778e-10
13	6	XY05-XY11	103	567	1.32904e-09	3.35244e-10	7.77564e-10
13	5	XY05-XY11	101	648	1.34574e-09	2.99434e-10	8.5317e-10
13	8	XY07-XY11	108	648	1.34609e-09	1.69409e-10	1.06742e-09
17	4	XY09-XY11	108	284	1.36099e-09	5.71797e-10	4.2038e-10
17	5	XY05-XY11	108	128	1.378e-09	3.41646e-10	8.15991e-10
13	4	XY07-XY11	104	648	1.39629e-09	1.69402e-10	1.11762e-09
17	4	XY07-XY11	107	287	1.40062e-09	5.39951e-10	5.12403e-10
13	4	XY05-XY11	107	647	1.41152e-09	3.03664e-10	9.11991e-10
13	11	XY05-XY11	105	648	1.41313e-09	3.00643e-10	9.18572e-10
13	4	XY07-XY11	103	648	1.42669e-09	1.69402e-10	1.14802e-09
13	5	XY07-XY11	101	648	1.43597e-09	1.71038e-10	1.15461e-09
17	5	XY05-XY11	103	128	1.448e-09	3.41646e-10	8.85997e-10
13	5	XY05-XY11	104	648	1.45006e-09	2.99434e-10	9.57494e-10
13	9	XY05-XY11	105	648	1.45209e-09	3.17302e-10	9.30127e-10
13	11	XY07-XY11	108	648	1.45576e-09	1.62585e-10	1.18831e-09
17	4	XY05-XY11	103	128	1.51569e-09	9.11264e-10	1.66643e-11
13	9	XY07-XY11	108	648	1.52347e-09	1.84149e-10	1.22055e-09
13	4	XY07-XY11	102	648	1.54426e-09	1.69402e-10	1.26559e-09
13	7	XY05-XY11	102	564	1.55059e-09	2.51416e-10	1.13701e-09
13	13	XY07-XY11	108	433	1.60368e-09	4.73612e-10	8.2459e-10
17	5	XY05-XY11	104	128	1.60571e-09	3.41646e-10	1.0437e-09
17	5	XY05-XY11	101	128	1.62678e-09	3.41646e-10	1.06477e-09
17	4	XY09-XY11	106	284	1.62812e-09	5.71797e-10	6.87516e-10
13	5	XY07-XY11	105	648	1.63055e-09	1.71038e-10	1.3492e-09
13	10	XY07-XY11	108	648	1.64952e-09	1.38593e-10	1.42153e-09
17	5	XY07-XY11	104	288	1.65919e-09	4.08643e-10	9.86973e-10
13	5	XY07-XY11	107	648	1.68927e-09	1.71038e-10	1.40792e-09
13	10	XY05-XY11	105	648	1.72236e-09	3.75143e-10	1.10525e-09
13	5	XY05-XY11	107	648	1.74586e-09	2.99434e-10	1.25329e-09
13	7	XY05-XY11	106	564	1.74726e-09	2.51416e-10	1.33368e-09
13	5	XY07-XY11	106	648	1.77651e-09	1.71038e-10	1.49515e-09
17	4	XY07-XY11	108	287	1.78264e-09	5.39951e-10	8.9442e-10
13	3	XY09-XY11	108	1220	1.78549e-09	4.44686e-10	1.05398e-09
13	8	XY05-XY11	102	648	1.80566e-09	3.26884e-10	1.26794e-09
13	6	XY05-XY11	104	567	1.82884e-09	3.35244e-10	1.27737e-09
17	4	XY09-XY11	103	284	1.83339e-09	5.71797e-10	8.9278e-10
13	12	XY07-XY11	108	648	1.83742e-09	1.39426e-10	1.60807e-09
13	8	XY05-XY11	106	648	1.8408e-09	3.26884e-10	1.30307e-09
13	8	XY05-XY11	103	648	1.84834e-09	3.26884e-10	1.31062e-09
13	3	XY09-XY11	105	1220	1.84936e-09	4.44686e-10	1.11785e-09
13	9	XY05-XY11	106	648	1.85681e-09	3.17302e-10	1.33484e-09
13	6	XY05-XY11	101	567	1.85841e-09	3.35244e-10	1.30693e-09
17	5	XY05-XY11	102	128	1.86048e-09	3.41646e-10	1.29848e-09
17	4	XY07-XY11	106	287	1.88893e-09	5.39951e-10	1.00071e-09
13	6	XY05-XY11	108	567	1.88929e-09	3.35244e-10	1.33782e-09
13	14	XY07-XY11	108	630	1.89339e-09	2.43276e-10	1.4932e-09
13	9	XY05-XY11	103	648	1.9028e-09	3.17302e-10	1.38084e-09
13	6	XY07-XY11	107	648	1.92085e-09	1.52056e-10	1.67072e-09
13	3	XY09-XY11	107	1220	1.94287e-09	4.44686e-10	1.21136e-09
13	5	XY07-XY11	103	648	1.99921e-09	1.71038e-10	1.71785e-09
13	11	XY05-XY11	106	648	2.02387e-09	3.00643e-10	1.52932e-09
13	6	XY07-XY11	101	648	2.02976e-09	1.52056e-10	1.77963e-09
17	4	XY07-XY11	102	287	2.03025e-09	5.39951e-10	1.14203e-09
13	9	XY05-XY11	102	648	2.03754e-09	3.17302e-10	1.51558e-09
13	11	XY05-XY11	103	648	2.04734e-09	3.00643e-10	1.55279e-09
17	4	XY07-XY11	103	287	2.06671e-09	5.39951e-10	1.17849e-09
13	3	XY09-XY11	103	1220	2.08131e-09	4.44686e-10	1.3498e-09
13	6	XY07-XY11	106	648	2.08272e-09	1.52056e-10	1.83258e-09
13	13	XY05-XY11	105	647	2.09435e-09	3.45715e-10	1.52565e-09
13	3	XY09-XY11	106	1220	2.09976e-09	4.44686e-10	1.36825e-09
13	5	XY05-XY11	108	648	2.10284e-09	2.99434e-10	1.61028e-09
13	10	XY05-XY11	103	648	2.11632e-09	3.75143e-10	1.49921e-09
17	6	XY05-XY11	105	128	2.12602e-09	3.94421e-10	1.47719e-09
17	6	XY05-XY11	106	128	2.12662e-09	3.94421e-10	1.4778e-09
13	12	XY05-XY11	105	648	2.15318e-09	3.18503e-10	1.62924e-09
13	6	XY07-XY11	105	648	2.15679e-09	1.52056e-10	1.90666e-09
13	3	XY09-XY11	104	1220	2.18008e-09	4.44686e-10	1.44858e-09
13	11	XY05-XY11	102	648	2.1826e-09	3.00643e-10	1.68805e-09
17	4	XY09-XY11	107	284	2.18267e-09	5.71797e-10	1.24207e-09
13	6	XY05-XY11	107	567	2.18516e-09	3.35244e-10	1.63369e-09
13	10	XY05-XY11	102	648	2.1925e-09	3.75143e-10	1.57539e-09
13	14	XY05-XY11	105	648	2.20484e-09	3.20151e-10	1.67819e-09
13	3	XY09-XY11	101	1220	2.29475e-09	4.44686e-10	1.56324e-09
13	7	XY07-XY11	107	648	2.32014e-09	2.10872e-10	1.97326e-09
13	3	XY09-XY11	102	1220	2.34624e-09	4.44686e-10	1.61474e-09
13	10	XY05-XY11	106	648	2.3573e-09	3.75143e-10	1.74019e-09
17	5	XY05-XY11	107	128	2.37703e-09	3.41646e-10	1.81502e-09	LOD =	2.39895e-09
13	15	XY05-XY11	105	648	2.39895e-09	3.04907e-10	1.89737e-09
13	5	XY07-XY11	104	648	2.41908e-09	1.71038e-10	2.13772e-09
13	7	XY05-XY11	104	564	2.44196e-09	2.51416e-10	2.02838e-09
13	12	XY05-XY11	102	648	2.44754e-09	3.18503e-10	1.9236e-09
13	7	XY07-XY11	101	648	2.46454e-09	2.10872e-10	2.11766e-09
13	7	XY05-XY11	101	564	2.46829e-09	2.51416e-10	2.05472e-09
13	5	XY07-XY11	102	648	2.47124e-09	1.71038e-10	2.18988e-09
13	12	XY05-XY11	106	648	2.50062e-09	3.18503e-10	1.97668e-09
13	6	XY07-XY11	103	648	2.52369e-09	1.52056e-10	2.27356e-09
13	8	XY05-XY11	101	648	2.551e-09	3.26884e-10	2.01327e-09
13	9	XY05-XY11	101	648	2.55453e-09	3.17302e-10	2.03257e-09
13	7	XY05-XY11	108	564	2.56079e-09	2.51416e-10	2.14721e-09
13	7	XY07-XY11	105	648	2.56515e-09	2.10872e-10	2.21826e-09
13	9	XY05-XY11	104	648	2.59852e-09	3.17302e-10	2.07655e-09
13	13	XY05-XY11	102	647	2.60951e-09	3.45715e-10	2.04081e-09
13	8	XY07-XY11	107	648	2.63336e-09	1.69409e-10	2.35468e-09
13	8	XY05-XY11	104	648	2.6528e-09	3.26884e-10	2.11508e-09
13	7	XY07-XY11	106	648	2.6753e-09	2.10872e-10	2.32841e-09
17	6	XY05-XY11	104	128	2.68964e-09	3.94421e-10	2.04082e-09
13	15	XY07-XY11	108	648	2.69539e-09	1.93794e-10	2.3766e-09
13	13	XY05-XY11	106	647	2.7025e-09	3.45715e-10	2.1338e-09
13	12	XY05-XY11	103	648	2.72678e-09	3.18503e-10	2.20284e-09
13	14	XY05-XY11	106	648	2.73439e-09	3.20151e-10	2.20774e-09
17	6	XY05-XY11	102	128	2.76876e-09	3.94421e-10	2.11994e-09
13	8	XY07-XY11	101	648	2.7928e-09	1.69409e-10	2.51412e-09
13	14	XY05-XY11	102	648	2.7988e-09	3.20151e-10	2.27215e-09
17	6	XY07-XY11	104	288	2.80382e-09	3.95737e-10	2.15283e-09
13	8	XY05-XY11	108	648	2.82579e-09	3.26884e-10	2.28806e-09
13	15	XY05-XY11	102	648	2.82795e-09	3.04907e-10	2.32638e-09
13	16	XY05-XY11	105	648	2.85365e-09	3.03676e-10	2.3541e-09
17	6	XY05-XY11	108	128	2.86591e-09	3.94421e-10	2.21708e-09
17	6	XY05-XY11	103	128	2.86799e-09	3.94421e-10	2.21917e-09
13	6	XY07-XY11	104	648	2.90356e-09	1.52056e-10	2.65343e-09
13	8	XY07-XY11	105	648	2.91215e-09	1.69409e-10	2.63348e-09
13	9	XY05-XY11	108	648	2.91636e-09	3.17302e-10	2.3944e-09
13	11	XY05-XY11	101	648	2.9487e-09	3.00643e-10	2.45414e-09
13	7	XY05-XY11	107	564	2.95234e-09	2.51416e-10	2.53876e-09
17	6	XY05-XY11	101	128	2.96694e-09	3.94421e-10	2.31811e-09
13	9	XY07-XY11	101	648	2.97875e-09	1.84149e-10	2.67583e-09
13	8	XY07-XY11	106	648	2.98675e-09	1.69409e-10	2.70807e-09
13	8	XY05-XY11	107	648	2.98811e-09	3.26884e-10	2.45039e-09
13	4	XY09-XY11	108	1440	2.99739e-09	2.76473e-10	2.54259e-09
17	5	XY07-XY11	105	288	3.01184e-09	4.08643e-10	2.33962e-09
13	15	XY05-XY11	106	648	3.02838e-09	3.04907e-10	2.52681e-09
13	10	XY05-XY11	104	648	3.02912e-09	3.75143e-10	2.412e-09
13	15	XY05-XY11	103	648	3.06484e-09	3.04907e-10	2.56327e-09
13	9	XY07-XY11	107	648	3.11743e-09	1.84149e-10	2.8145e-09
13	11	XY05-XY11	104	648	3.12504e-09	3.00643e-10	2.63048e-09
13	9	XY05-XY11	107	648	3.12639e-09	3.17302e-10	2.60443e-09
13	11	XY05-XY11	108	648	3.14329e-09	3.00643e-10	2.64874e-09
13	9	XY07-XY11	105	648	3.15607e-09	1.84149e-10	2.85315e-09
13	10	XY05-XY11	101	648	3.16384e-09	3.75143e-10	2.54673e-09
13	7	XY07-XY11	103	648	3.16638e-09	2.10872e-10	2.81949e-09
17	7	XY05-XY11	106	128	3.19884e-09	3.57417e-10	2.61088e-09
17	5	XY07-XY11	107	288	3.20097e-09	4.08643e-10	2.52875e-09
13	6	XY07-XY11	102	648	3.2122e-09	1.52056e-10	2.96207e-09
13	4	XY09-XY11	105	1440	3.237e-09	2.76473e-10	2.7822e-09
13	9	XY07-XY11	106	648	3.27537e-09	1.84149e-10	2.97245e-09
13	10	XY05-XY11	108	648	3.29396e-09	3.75143e-10	2.67685e-09
13	4	XY09-XY11	103	1440	3.33723e-09	2.76473e-10	2.88244e-09
13	17	XY05-XY11	105	648	3.34052e-09	3.13583e-10	2.82467e-09
13	10	XY07-XY11	101	648	3.34924e-09	1.38593e-10	3.12125e-09
13	8	XY07-XY11	103	648	3.3519e-09	1.69409e-10	3.07322e-09
13	17	XY07-XY11	108	648	3.37005e-09	1.57257e-10	3.11136e-09
13	11	XY07-XY11	101	648	3.39441e-09	1.62585e-10	3.12696e-09
17	5	XY09-XY11	101	288	3.41667e-09	3.1295e-10	2.90187e-09
13	10	XY07-XY11	107	648	3.42413e-09	1.38593e-10	3.19614e-09
13	16	XY07-XY11	108	648	3.43524e-09	1.74197e-10	3.14869e-09
17	7	XY05-XY11	105	128	3.45836e-09	3.57417e-10	2.87041e-09
13	13	XY05-XY11	101	647	3.46396e-09	3.45715e-10	2.89526e-09
17	5	XY09-XY11	104	288	3.47238e-09	3.1295e-10	2.95758e-09
13	11	XY05-XY11	107	648	3.47942e-09	3.00643e-10	2.98486e-09
13	13	XY07-XY11	101	433	3.50269e-09	4.73612e-10	2.7236e-09
13	4	XY09-XY11	107	1440	3.5119e-09	2.76473e-10	3.0571e-09
13	16	XY05-XY11	102	648	3.53822e-09	3.03676e-10	3.03868e-09
13	18	XY07-XY11	108	648	3.53835e-09	1.65642e-10	3.26587e-09
17	6	XY05-XY11	107	128	3.54215e-09	3.94421e-10	2.89332e-09
13	12	XY05-XY11	101	648	3.54454e-09	3.18503e-10	3.0206e-09
13	10	XY07-XY11	105	648	3.55881e-09	1.38593e-10	3.33083e-09
13	13	XY07-XY11	105	433	3.56993e-09	4.73612e-10	2.79084e-09
13	13	XY05-XY11	104	647	3.57504e-09	3.45715e-10	3.00634e-09
13	11	XY07-XY11	107	648	3.57783e-09	1.62585e-10	3.31037e-09
13	11	XY07-XY11	105	648	3.59964e-09	1.62585e-10	3.33219e-09
13	10	XY05-XY11	107	648	3.61558e-09	3.75143e-10	2.99847e-09
13	16	XY05-XY11	106	648	3.62524e-09	3.03676e-10	3.1257e-09
13	19	XY07-XY11	108	513	3.67182e-09	2.06627e-10	3.33191e-09
13	9	XY07-XY11	103	648	3.67786e-09	1.84149e-10	3.37493e-09
13	4	XY09-XY11	102	1440	3.68884e-09	2.76473e-10	3.23404e-09
13	18	XY05-XY11	105	648	3.70576e-09	3.81661e-10	3.07793e-09
13	12	XY05-XY11	104	648	3.71216e-09	3.18503e-10	3.18822e-09
13	7	XY07-XY11	104	648	3.72689e-09	2.10872e-10	3.38e-09
13	13	XY07-XY11	106	433	3.72894e-09	4.73612e-10	2.94984e-09
13	4	XY09-XY11	104	1440	3.74216e-09	2.76473e-10	3.28736e-09
13	11	XY07-XY11	106	648	3.74376e-09	1.62585e-10	3.47631e-09
13	13	XY07-XY11	107	433	3.75033e-09	4.73612e-10	2.97124e-09
17	7	XY05-XY11	103	128	3.75543e-09	3.57417e-10	3.16748e-09
13	12	XY07-XY11	101	648	3.7685e-09	1.39426e-10	3.53914e-09
13	4	XY09-XY11	106	1440	3.83125e-09	2.76473e-10	3.37645e-09
13	12	XY05-XY11	108	648	3.83184e-09	3.18503e-10	3.30791e-09
13	16	XY05-XY11	103	648	3.86141e-09	3.03676e-10	3.36186e-09
13	10	XY07-XY11	106	648	3.86397e-09	1.38593e-10	3.63598e-09
13	14	XY05-XY11	101	648	3.86694e-09	3.20151e-10	3.34029e-09
13	7	XY07-XY11	102	648	3.86773e-09	2.10872e-10	3.52084e-09
13	14	XY07-XY11	101	630	3.903e-09	2.43276e-10	3.50281e-09
13	44	XY07-XY11	108	648	3.91171e-09	2.06314e-10	3.57232e-09
13	43	XY07-XY11	108	588	3.91322e-09	5.46757e-10	3.0138e-09
13	14	XY05-XY11	104	648	3.94008e-09	3.20151e-10	3.41343e-09
13	14	XY05-XY11	103	648	3.9655e-09	3.20151e-10	3.43885e-09
13	12	XY07-XY11	107	648	3.97604e-09	1.39426e-10	3.74668e-09
13	17	XY05-XY11	102	648	3.9964e-09	3.13583e-10	3.48056e-09
17	7	XY05-XY11	104	128	3.99727e-09	3.57417e-10	3.40932e-09
13	21	XY07-XY11	108	648	4.0016e-09	1.94127e-10	3.68226e-09
17	7	XY05-XY11	102	128	4.00911e-09	3.57417e-10	3.42116e-09
13	19	XY05-XY11	105	576	4.01714e-09	3.7718e-10	3.39668e-09
13	20	XY07-XY11	108	648	4.03817e-09	1.82401e-10	3.73813e-09
13	39	XY07-XY11	108	648	4.04794e-09	2.19294e-10	3.6872e-09
17	5	XY07-XY11	101	288	4.0513e-09	4.08643e-10	3.37908e-09
13	14	XY05-XY11	108	648	4.06971e-09	3.20151e-10	3.54306e-09
13	13	XY05-XY11	108	647	4.08602e-09	3.45715e-10	3.51731e-09
13	12	XY07-XY11	106	648	4.09722e-09	1.39426e-10	3.86786e-09
13	8	XY07-XY11	104	648	4.10762e-09	1.69409e-10	3.82894e-09
13	10	XY07-XY11	103	648	4.10984e-09	1.38593e-10	3.88185e-09
17	5	XY07-XY11	108	288	4.1277e-09	4.08643e-10	3.45549e-09
13	14	XY07-XY11	105	630	4.15856e-09	2.43276e-10	3.75837e-09
13	12	XY07-XY11	105	648	4.16177e-09	1.39426e-10	3.93241e-09
13	15	XY05-XY11	101	648	4.16455e-09	3.04907e-10	3.66298e-09
13	12	XY05-XY11	107	648	4.1787e-09	3.18503e-10	3.65476e-09
13	4	XY09-XY11	101	1440	4.18234e-09	2.76473e-10	3.72754e-09
13	8	XY07-XY11	102	648	4.18956e-09	1.69409e-10	3.91088e-09
17	7	XY05-XY11	101	128	4.19124e-09	3.57417e-10	3.60329e-09
13	9	XY07-XY11	104	648	4.21897e-09	1.84149e-10	3.91605e-09
17	5	XY09-XY11	103	288	4.22712e-09	3.1295e-10	3.71232e-09
13	14	XY07-XY11	107	630	4.22963e-09	2.43276e-10	3.82944e-09
13	24	XY07-XY11	108	648	4.2315e-09	1.74591e-10	3.9443e-09
17	7	XY07-XY11	104	288	4.24476e-09	4.91264e-10	3.43664e-09
13	41	XY07-XY11	108	648	4.25359e-09	1.73064e-10	3.9689e-09
13	23	XY07-XY11	108	648	4.2659e-09	2.00548e-10	3.936e-09
17	5	XY09-XY11	108	288	4.26992e-09	3.1295e-10	3.75511e-09
13	15	XY05-XY11	108	648	4.27639e-09	3.04907e-10	3.77481e-09
13	15	XY05-XY11	104	648	4.27681e-09	3.04907e-10	3.77524e-09
13	20	XY05-XY11	105	648	4.2798e-09	3.9858e-10	3.62413e-09
13	42	XY07-XY11	108	648	4.2812e-09	2.40568e-10	3.88547e-09
13	22	XY07-XY11	108	648	4.28274e-09	1.77528e-10	3.9907e-09
17	7	XY05-XY11	108	128	4.31876e-09	3.57417e-10	3.73081e-09
13	14	XY07-XY11	106	630	4.32485e-09	2.43276e-10	3.92466e-09
17	8	XY05-XY11	106	99	4.33633e-09	1.50813e-10	4.08824e-09
13	17	XY05-XY11	103	648	4.34083e-09	3.13583e-10	3.82499e-09
13	11	XY07-XY11	103	648	4.36209e-09	1.62585e-10	4.09464e-09
13	26	XY07-XY11	108	648	4.36384e-09	1.9657e-10	4.04048e-09
13	13	XY05-XY11	107	647	4.39483e-09	3.45715e-10	3.82612e-09
13	25	XY07-XY11	108	648	4.41171e-09	2.26154e-10	4.03968e-09
17	5	XY09-XY11	102	288	4.42277e-09	3.1295e-10	3.90797e-09
13	40	XY07-XY11	108	648	4.43871e-09	2.05655e-10	4.10041e-09
13	9	XY07-XY11	102	648	4.44093e-09	1.84149e-10	4.138e-09
13	17	XY05-XY11	106	648	4.44153e-09	3.13583e-10	3.92569e-09
13	18	XY05-XY11	102	648	4.46114e-09	3.81661e-10	3.83331e-09
13	5	XY09-XY11	108	1440	4.48084e-09	2.38093e-10	4.08917e-09
13	21	XY05-XY11	105	648	4.48371e-09	3.30456e-10	3.94011e-09
13	13	XY07-XY11	103	433	4.48696e-09	4.73612e-10	3.70786e-09
17	5	XY07-XY11	106	288	4.50382e-09	4.08643e-10	3.83161e-09
17	8	XY05-XY11	105	99	4.50403e-09	1.50813e-10	4.25595e-09
13	35	XY07-XY11	108	645	4.51577e-09	5.34297e-10	3.63685e-09
17	5	XY09-XY11	105	288	4.5185e-09	3.1295e-10	4.0037e-09
13	5	XY09-XY11	105	1440	4.52031e-09	2.38093e-10	4.12864e-09
13	14	XY05-XY11	107	648	4.53156e-09	3.20151e-10	4.00492e-09
13	37	XY07-XY11	108	648	4.537e-09	2.44583e-10	4.13467e-09
13	36	XY07-XY11	108	648	4.54335e-09	1.71629e-10	4.26102e-09
13	28	XY07-XY11	108	520	4.54529e-09	3.76313e-10	3.92625e-09
13	27	XY07-XY11	108	648	4.59079e-09	1.87008e-10	4.28316e-09
13	32	XY07-XY11	108	648	4.59395e-09	2.59042e-10	4.16783e-09
17	5	XY07-XY11	102	288	4.63349e-09	4.08643e-10	3.96127e-09
13	34	XY07-XY11	108	648	4.64544e-09	2.26332e-10	4.27312e-09
13	22	XY05-XY11	105	648	4.66278e-09	3.6611e-10	4.06053e-09
13	15	XY07-XY11	101	648	4.66968e-09	1.93794e-10	4.35089e-09
13	31	XY07-XY11	108	648	4.68188e-09	3.23336e-10	4.14999e-09
13	12	XY07-XY11	103	648	4.71504e-09	1.39426e-10	4.48569e-09
13	38	XY07-XY11	108	648	4.73505e-09	2.69128e-10	4.29233e-09
13	30	XY07-XY11	108	648	4.73637e-09	2.16869e-10	4.37962e-09
13	15	XY05-XY11	107	648	4.75382e-09	3.04907e-10	4.25225e-09
13	15	XY07-XY11	107	648	4.77296e-09	1.93794e-10	4.45417e-09
13	18	XY05-XY11	103	648	4.78097e-09	3.81661e-10	4.15313e-09
13	29	XY07-XY11	108	648	4.80553e-09	2.56381e-10	4.38378e-09
13	18	XY05-XY11	106	648	4.82686e-09	3.81661e-10	4.19903e-09
13	5	XY09-XY11	103	1440	4.85135e-09	2.38093e-10	4.45969e-09
17	6	XY07-XY11	105	288	4.85443e-09	3.95737e-10	4.20344e-09
13	33	XY07-XY11	108	648	4.87757e-09	2.05086e-10	4.5402e-09
13	14	XY07-XY11	103	630	4.87789e-09	2.43276e-10	4.4777e-09
13	23	XY05-XY11	105	648	4.88221e-09	4.05665e-10	4.21489e-09
13	15	XY07-XY11	106	648	4.90904e-09	1.93794e-10	4.59024e-09
17	5	XY07-XY11	103	288	4.92318e-09	4.08643e-10	4.25097e-09
13	10	XY07-XY11	104	648	4.92659e-09	1.38593e-10	4.6986e-09
17	9	XY05-XY11	106	126	4.93749e-09	2.5567e-10	4.51691e-09
17	8	XY05-XY11	103	99	4.94403e-09	1.50813e-10	4.69594e-09
13	24	XY05-XY11	105	648	4.97216e-09	3.89839e-10	4.33088e-09
13	15	XY07-XY11	105	648	4.99239e-09	1.93794e-10	4.6736e-09
13	19	XY05-XY11	102	576	5.02688e-09	3.7718e-10	4.40642e-09
17	7	XY05-XY11	107	128	5.03013e-09	3.57417e-10	4.44218e-09
13	11	XY07-XY11	104	648	5.06023e-09	1.62585e-10	4.79277e-09
17	6	XY07-XY11	107	288	5.06696e-09	3.95737e-10	4.41597e-09
13	5	XY09-XY11	104	1440	5.13123e-09	2.38093e-10	4.73957e-09
13	25	XY05-XY11	105	648	5.13178e-09	3.81172e-10	4.50476e-09
13	16	XY05-XY11	104	648	5.16212e-09	3.03676e-10	4.66258e-09
13	19	XY05-XY11	106	576	5.16453e-09	3.7718e-10	4.54407e-09
13	5	XY09-XY11	102	1440	5.17328e-09	2.38093e-10	4.78162e-09
17	8	XY07-XY11	104	288	5.17553e-09	4.58331e-10	4.42158e-09
13	13	XY07-XY11	104	433	5.18822e-09	4.73612e-10	4.40913e-09
17	5	XY09-XY11	106	288	5.20898e-09	3.1295e-10	4.69417e-09
13	16	XY05-XY11	101	648	5.22514e-09	3.03676e-10	4.72559e-09
13	26	XY05-XY11	105	648	5.22691e-09	3.8244e-10	4.59779e-09
13	10	XY07-XY11	102	648	5.23266e-09	1.38593e-10	5.00467e-09
17	5	XY09-XY11	107	288	5.25548e-09	3.1295e-10	4.74068e-09
17	8	XY05-XY11	104	99	5.27229e-09	1.50813e-10	5.0242e-09
13	5	XY09-XY11	107	1440	5.27971e-09	2.38093e-10	4.88805e-09
17	9	XY05-XY11	105	126	5.33207e-09	2.5567e-10	4.91149e-09
13	11	XY07-XY11	102	648	5.39656e-09	1.62585e-10	5.12911e-09
17	8	XY05-XY11	101	99	5.40689e-09	1.50813e-10	5.15881e-09
17	9	XY05-XY11	103	126	5.41166e-09	2.5567e-10	4.99108e-09
17	8	XY05-XY11	102	99	5.42619e-09	1.50813e-10	5.1781e-09
13	16	XY07-XY11	101	648	5.4565e-09	1.74197e-10	5.16995e-09
13	5	XY09-XY11	106	1440	5.46273e-09	2.38093e-10	5.07107e-09
17	8	XY05-XY11	108	99	5.46799e-09	1.50813e-10	5.21991e-09
13	21	XY05-XY11	102	648	5.47224e-09	3.30456e-10	4.92864e-09
13	16	XY05-XY11	108	648	5.49017e-09	3.03676e-10	4.99062e-09
13	20	XY05-XY11	102	648	5.49677e-09	3.9858e-10	4.84111e-09
13	15	XY07-XY11	103	648	5.4989e-09	1.93794e-10	5.18011e-09
13	6	XY09-XY11	103	1440	5.50071e-09	2.51798e-10	5.0865e-09
13	32	XY05-XY11	105	648	5.5011e-09	5.04153e-10	4.67176e-09
13	19	XY05-XY11	103	576	5.5088e-09	3.7718e-10	4.88834e-09
13	13	XY07-XY11	102	433	5.51822e-09	4.73612e-10	4.73912e-09
13	20	XY05-XY11	106	648	5.55612e-09	3.9858e-10	4.90045e-09
13	29	XY05-XY11	105	648	5.56507e-09	4.16972e-10	4.87915e-09
13	12	XY07-XY11	104	648	5.56868e-09	1.39426e-10	5.33932e-09
13	6	XY09-XY11	108	1440	5.57873e-09	2.51798e-10	5.16453e-09
17	6	XY09-XY11	101	288	5.62108e-09	3.12552e-10	5.10693e-09
13	6	XY09-XY11	105	1440	5.63257e-09	2.51798e-10	5.21837e-09
13	27	XY05-XY11	105	648	5.64271e-09	4.40067e-10	4.9188e-09
13	5	XY09-XY11	101	1440	5.67569e-09	2.38093e-10	5.28402e-09
17	6	XY09-XY11	104	288	5.67969e-09	3.12552e-10	5.16554e-09
13	22	XY05-XY11	102	648	5.68373e-09	3.6611e-10	5.08147e-09
13	17	XY05-XY11	104	648	5.69599e-09	3.13583e-10	5.18014e-09
13	39	XY05-XY11	105	648	5.69822e-09	4.55806e-10	4.94842e-09
13	28	XY05-XY11	105	614	5.70275e-09	9.33e-10	4.16796e-09
17	10	XY05-XY11	106	128	5.731e-09	3.33175e-10	5.18292e-09
13	36	XY05-XY11	105	648	5.7415e-09	4.32618e-10	5.02985e-09
13	30	XY05-XY11	105	648	5.75405e-09	5.17517e-10	4.90274e-09
13	44	XY05-XY11	105	648	5.76674e-09	5.40516e-10	4.87759e-09
13	21	XY05-XY11	106	648	5.79421e-09	3.30456e-10	5.25061e-09
13	41	XY05-XY11	105	648	5.82362e-09	4.81859e-10	5.03096e-09
13	22	XY05-XY11	106	648	5.82659e-09	3.6611e-10	5.22434e-09
13	14	XY07-XY11	104	630	5.83381e-09	2.43276e-10	5.43362e-09
13	24	XY05-XY11	102	648	5.86902e-09	3.89839e-10	5.22774e-09
13	23	XY05-XY11	102	648	5.88021e-09	4.05665e-10	5.21289e-09
13	17	XY05-XY11	108	648	5.89159e-09	3.13583e-10	5.37574e-09
17	10	XY05-XY11	105	128	5.91242e-09	3.33175e-10	5.36435e-09
13	16	XY05-XY11	107	648	5.93304e-09	3.03676e-10	5.4335e-09
13	20	XY05-XY11	103	648	5.9509e-09	3.9858e-10	5.29523e-09
13	16	XY07-XY11	106	648	5.96561e-09	1.74197e-10	5.67906e-09
13	35	XY05-XY11	105	648	5.96703e-09	6.47825e-10	4.90135e-09
17	10	XY05-XY11	103	128	5.96875e-09	3.33175e-10	5.42067e-09
13	31	XY05-XY11	105	648	5.97365e-09	5.67332e-10	5.04039e-09
13	12	XY07-XY11	102	648	5.97492e-09	1.39426e-10	5.74556e-09
13	34	XY05-XY11	105	648	5.98043e-09	5.59198e-10	5.06055e-09
13	16	XY07-XY11	105	648	5.98388e-09	1.74197e-10	5.69732e-09
13	42	XY05-XY11	105	646	5.99265e-09	5.18792e-10	5.13924e-09
13	21	XY05-XY11	103	648	6.01265e-09	3.30456e-10	5.46905e-09
13	17	XY05-XY11	101	648	6.02251e-09	3.13583e-10	5.50666e-09
13	43	XY05-XY11	105	648	6.0278e-09	8.16123e-10	4.68528e-09
13	14	XY07-XY11	102	630	6.08249e-09	2.43276e-10	5.6823e-09
17	9	XY05-XY11	104	126	6.09935e-09	2.5567e-10	5.67877e-09
13	25	XY05-XY11	102	648	6.11244e-09	3.81172e-10	5.48541e-09
13	33	XY05-XY11	105	648	6.11867e-09	5.66902e-10	5.18612e-09
13	37	XY05-XY11	105	648	6.18297e-09	4.81593e-10	5.39075e-09
13	17	XY07-XY11	101	648	6.18556e-09	1.57257e-10	5.92687e-09
13	16	XY07-XY11	107	648	6.19224e-09	1.74197e-10	5.90569e-09
13	22	XY05-XY11	103	648	6.20058e-09	3.6611e-10	5.59833e-09
13	18	XY05-XY11	104	648	6.2183e-09	3.81661e-10	5.59046e-09
13	26	XY05-XY11	102	648	6.23748e-09	3.8244e-10	5.60837e-09
13	40	XY05-XY11	105	648	6.2669e-09	5.50312e-10	5.36164e-09
13	38	XY05-XY11	105	648	6.29262e-09	5.11503e-10	5.4512e-09
13	23	XY05-XY11	106	648	6.31378e-09	4.05665e-10	5.64646e-09
17	6	XY09-XY11	108	288	6.32576e-09	3.12552e-10	5.81161e-09
13	6	XY09-XY11	107	1440	6.32688e-09	2.51798e-10	5.91267e-09
13	24	XY05-XY11	106	648	6.33932e-09	3.89839e-10	5.69804e-09
13	25	XY05-XY11	106	648	6.34615e-09	3.81172e-10	5.71913e-09
13	18	XY05-XY11	108	648	6.34659e-09	3.81661e-10	5.71876e-09
13	15	XY07-XY11	104	648	6.35597e-09	1.93794e-10	6.03717e-09
17	9	XY05-XY11	102	126	6.37508e-09	2.5567e-10	5.9545e-09
17	6	XY07-XY11	101	288	6.3798e-09	3.95737e-10	5.72881e-09
13	6	XY09-XY11	102	1440	6.39225e-09	2.51798e-10	5.97804e-09
17	9	XY07-XY11	104	288	6.40461e-09	4.66495e-10	5.63722e-09
17	9	XY05-XY11	101	126	6.41077e-09	2.5567e-10	5.99019e-09
13	17	XY07-XY11	106	648	6.42005e-09	1.57257e-10	6.16136e-09
17	8	XY05-XY11	107	99	6.4697e-09	1.50813e-10	6.22161e-09
17	11	XY05-XY11	103	128	6.46995e-09	3.56438e-10	5.88361e-09
13	29	XY05-XY11	106	648	6.49997e-09	4.16972e-10	5.81405e-09
13	29	XY05-XY11	102	648	6.50242e-09	4.16972e-10	5.8165e-09
13	26	XY05-XY11	106	648	6.53503e-09	3.8244e-10	5.90592e-09
13	7	XY09-XY11	105	1438	6.53504e-09	2.65624e-10	6.09809e-09
13	7	XY09-XY11	108	1438	6.55828e-09	2.65624e-10	6.12133e-09
17	6	XY07-XY11	108	288	6.56935e-09	3.95737e-10	5.91836e-09
13	17	XY05-XY11	107	648	6.59091e-09	3.13583e-10	6.07507e-09
13	7	XY09-XY11	103	1438	6.59237e-09	2.65624e-10	6.15542e-09
13	18	XY05-XY11	101	648	6.59738e-09	3.81661e-10	5.96954e-09
13	23	XY05-XY11	103	648	6.603e-09	4.05665e-10	5.93568e-09
17	9	XY05-XY11	108	126	6.6105e-09	2.5567e-10	6.18993e-09
13	16	XY07-XY11	103	648	6.61897e-09	1.74197e-10	6.33242e-09
17	11	XY05-XY11	106	128	6.63651e-09	3.56438e-10	6.05017e-09
13	17	XY07-XY11	105	648	6.66193e-09	1.57257e-10	6.40324e-09
13	6	XY09-XY11	104	1440	6.66197e-09	2.51798e-10	6.24776e-09
17	6	XY09-XY11	105	288	6.68206e-09	3.12552e-10	6.16791e-09
13	17	XY07-XY11	107	648	6.6867e-09	1.57257e-10	6.42801e-09
13	18	XY07-XY11	101	648	6.69991e-09	1.65642e-10	6.42743e-09
13	32	XY05-XY11	102	648	6.71307e-09	5.04153e-10	5.88374e-09
13	44	XY05-XY11	106	648	6.7194e-09	5.40516e-10	5.83025e-09
13	6	XY09-XY11	106	1440	6.72334e-09	2.51798e-10	6.30913e-09
13	39	XY05-XY11	102	648	6.7291e-09	4.55806e-10	5.9793e-09
13	41	XY05-XY11	102	648	6.73151e-09	4.81859e-10	5.93885e-09
13	35	XY05-XY11	102	648	6.73215e-09	6.47825e-10	5.66647e-09
13	28	XY05-XY11	106	614	6.74375e-09	9.33e-10	5.20897e-09
13	24	XY05-XY11	103	648	6.7572e-09	3.89839e-10	6.11592e-09
13	39	XY05-XY11	106	648	6.75755e-09	4.55806e-10	6.00775e-09
13	28	XY05-XY11	102	614	6.75936e-09	9.33e-10	5.22458e-09
13	30	XY05-XY11	102	648	6.75939e-09	5.17517e-10	5.90807e-09
13	19	XY05-XY11	104	576	6.76992e-09	3.7718e-10	6.14946e-09
17	10	XY05-XY11	104	128	6.80496e-09	3.33175e-10	6.25688e-09
13	25	XY05-XY11	103	648	6.80941e-09	3.81172e-10	6.18238e-09
13	42	XY05-XY11	102	646	6.80992e-09	5.18792e-10	5.95651e-09
13	43	XY05-XY11	106	648	6.813e-09	8.16123e-10	5.47048e-09
17	6	XY09-XY11	103	288	6.83458e-09	3.12552e-10	6.32043e-09
13	19	XY05-XY11	108	576	6.86223e-09	3.7718e-10	6.24177e-09
13	34	XY05-XY11	102	648	6.86544e-09	5.59198e-10	5.94556e-09
13	31	XY05-XY11	102	648	6.8725e-09	5.67332e-10	5.93923e-09
13	41	XY05-XY11	106	648	6.88136e-09	4.81859e-10	6.08871e-09
13	15	XY07-XY11	102	648	6.88663e-09	1.93794e-10	6.56784e-09
13	32	XY05-XY11	106	648	6.90031e-09	5.04153e-10	6.07098e-09
13	26	XY05-XY11	103	648	6.90036e-09	3.8244e-10	6.27125e-09
13	27	XY05-XY11	102	648	6.9149e-09	4.40067e-10	6.19099e-09
13	27	XY05-XY11	106	648	6.92251e-09	4.40067e-10	6.1986e-09
13	36	XY05-XY11	102	648	6.93318e-09	4.32618e-10	6.22152e-09
13	18	XY07-XY11	106	648	6.95118e-09	1.65642e-10	6.6787e-09
17	11	XY05-XY11	105	128	6.95669e-09	3.56438e-10	6.37035e-09
17	7	XY07-XY11	107	288	6.95745e-09	4.91264e-10	6.14932e-09
17	7	XY07-XY11	105	288	6.97327e-09	4.91264e-10	6.16514e-09
13	18	XY05-XY11	107	648	6.98197e-09	3.81661e-10	6.35414e-09
13	42	XY05-XY11	106	646	6.98453e-09	5.18792e-10	6.13111e-09
13	37	XY05-XY11	102	648	7.00027e-09	4.81593e-10	6.20805e-09
17	6	XY09-XY11	102	288	7.01378e-09	3.12552e-10	6.49963e-09
13	19	XY07-XY11	101	513	7.0398e-09	2.06627e-10	6.6999e-09
13	40	XY05-XY11	102	648	7.04476e-09	5.50312e-10	6.1395e-09
13	38	XY05-XY11	102	648	7.06361e-09	5.11503e-10	6.22218e-09
17	9	XY05-XY11	107	126	7.06532e-09	2.5567e-10	6.64474e-09
13	33	XY05-XY11	102	648	7.08467e-09	5.66902e-10	6.15212e-09
13	19	XY07-XY11	106	513	7.09367e-09	2.06627e-10	6.75377e-09
13	36	XY05-XY11	106	648	7.10543e-09	4.32618e-10	6.39377e-09
13	31	XY05-XY11	106	648	7.12326e-09	5.67332e-10	6.18999e-09
13	19	XY05-XY11	101	576	7.14567e-09	3.7718e-10	6.52521e-09
13	6	XY09-XY11	101	1440	7.1593e-09	2.51798e-10	6.7451e-09
13	20	XY05-XY11	108	648	7.16642e-09	3.9858e-10	6.51076e-09
17	6	XY07-XY11	106	288	7.19656e-09	3.95737e-10	6.54557e-09
13	7	XY09-XY11	102	1438	7.20537e-09	2.65624e-10	6.76842e-09
13	18	XY07-XY11	105	648	7.21109e-09	1.65642e-10	6.93861e-09
13	35	XY05-XY11	106	648	7.22412e-09	6.47825e-10	6.15845e-09
13	40	XY05-XY11	106	648	7.24187e-09	5.50312e-10	6.3366e-09
13	44	XY05-XY11	102	648	7.25705e-09	5.40516e-10	6.3679e-09
13	44	XY07-XY11	106	648	7.25771e-09	2.06314e-10	6.91833e-09
13	21	XY05-XY11	108	648	7.2701e-09	3.30456e-10	6.7265e-09
17	12	XY05-XY11	103	128	7.2766e-09	2.81395e-10	6.81371e-09
17	12	XY05-XY11	106	128	7.30292e-09	2.81395e-10	6.84002e-09
13	34	XY05-XY11	106	648	7.30986e-09	5.59198e-10	6.38998e-09
13	18	XY07-XY11	107	648	7.31228e-09	1.65642e-10	7.0398e-09
13	37	XY05-XY11	106	648	7.32375e-09	4.81593e-10	6.53153e-09
13	44	XY05-XY11	108	648	7.32872e-09	5.40516e-10	6.43957e-09
13	7	XY09-XY11	107	1438	7.35643e-09	2.65624e-10	6.91948e-09
17	10	XY07-XY11	104	288	7.35729e-09	5.0811e-10	6.52145e-09
13	29	XY05-XY11	103	648	7.36017e-09	4.16972e-10	6.67425e-09
13	17	XY07-XY11	103	648	7.36468e-09	1.57257e-10	7.106e-09
17	10	XY05-XY11	101	128	7.36856e-09	3.33175e-10	6.82049e-09
13	44	XY05-XY11	103	648	7.37654e-09	5.40516e-10	6.48739e-09
17	10	XY05-XY11	102	128	7.37951e-09	3.33175e-10	6.83144e-09
17	10	XY05-XY11	108	128	7.3863e-09	3.33175e-10	6.83823e-09
13	38	XY05-XY11	106	648	7.39835e-09	5.11503e-10	6.55693e-09
13	20	XY05-XY11	104	648	7.40557e-09	3.9858e-10	6.74991e-09
13	30	XY05-XY11	103	648	7.44702e-09	5.17517e-10	6.59571e-09
13	32	XY05-XY11	103	648	7.44749e-09	5.04153e-10	6.61816e-09
17	12	XY05-XY11	105	128	7.47376e-09	2.81395e-10	7.01087e-09
13	21	XY05-XY11	104	648	7.47809e-09	3.30456e-10	6.93449e-09
17	6	XY07-XY11	102	288	7.48392e-09	3.95737e-10	6.83293e-09
13	33	XY05-XY11	106	648	7.48459e-09	5.66902e-10	6.55204e-09
13	43	XY07-XY11	101	588	7.48726e-09	5.46757e-10	6.58785e-09
13	43	XY07-XY11	106	588	7.51083e-09	5.46757e-10	6.61142e-09
13	19	XY07-XY11	105	513	7.52396e-09	2.06627e-10	7.18406e-09
13	44	XY07-XY11	101	648	7.54469e-09	2.06314e-10	7.2053e-09
13	19	XY05-XY11	107	576	7.56301e-09	3.7718e-10	6.94255e-09
13	27	XY05-XY11	103	648	7.56749e-09	4.40067e-10	6.84358e-09
13	39	XY05-XY11	103	648	7.57417e-09	4.55806e-10	6.82437e-09
13	39	XY07-XY11	101	648	7.579e-09	2.19294e-10	7.21826e-09
13	28	XY05-XY11	103	614	7.58348e-09	9.33e-10	6.0487e-09
13	23	XY05-XY11	108	648	7.58827e-09	4.05665e-10	6.92095e-09
13	43	XY05-XY11	102	648	7.60203e-09	8.16123e-10	6.25951e-09
13	8	XY09-XY11	105	1439	7.60791e-09	2.9625e-10	7.12058e-09
13	22	XY05-XY11	104	648	7.60928e-09	3.6611e-10	7.00703e-09
13	20	XY05-XY11	101	648	7.61236e-09	3.9858e-10	6.9567e-09
13	22	XY05-XY11	108	648	7.64651e-09	3.6611e-10	7.04426e-09
13	31	XY05-XY11	103	648	7.65027e-09	5.67332e-10	6.717e-09
13	20	XY07-XY11	101	648	7.65415e-09	1.82401e-10	7.3541e-09
13	44	XY05-XY11	104	648	7.65892e-09	5.40516e-10	6.76977e-09
13	41	XY05-XY11	108	648	7.69433e-09	4.81859e-10	6.90167e-09
13	7	XY09-XY11	104	1438	7.70496e-09	2.65624e-10	7.26801e-09
13	16	XY07-XY11	104	648	7.70653e-09	1.74197e-10	7.41998e-09
13	21	XY07-XY11	101	648	7.71061e-09	1.94127e-10	7.39127e-09
13	19	XY07-XY11	107	513	7.7129e-09	2.06627e-10	7.373e-09
13	36	XY05-XY11	103	648	7.719e-09	4.32618e-10	7.00734e-09
13	8	XY09-XY11	103	1439	7.72221e-09	2.9625e-10	7.23488e-09
13	43	XY05-XY11	103	648	7.72923e-09	8.16123e-10	6.3867e-09
13	41	XY07-XY11	106	648	7.72998e-09	1.73064e-10	7.44529e-09
13	41	XY07-XY11	101	648	7.73031e-09	1.73064e-10	7.44563e-09
13	23	XY05-XY11	104	648	7.75434e-09	4.05665e-10	7.08702e-09
13	25	XY05-XY11	108	648	7.7782e-09	3.81172e-10	7.15117e-09
13	42	XY05-XY11	103	646	7.79446e-09	5.18792e-10	6.94105e-09
13	41	XY05-XY11	103	648	7.79976e-09	4.81859e-10	7.0071e-09
13	24	XY05-XY11	108	648	7.81019e-09	3.89839e-10	7.16891e-09
13	7	XY09-XY11	106	1438	7.81654e-09	2.65624e-10	7.37959e-09
13	32	XY05-XY11	108	648	7.81675e-09	5.04153e-10	6.98742e-09
13	39	XY07-XY11	106	648	7.82007e-09	2.19294e-10	7.45933e-09
13	43	XY05-XY11	108	648	7.82662e-09	8.16123e-10	6.48409e-09
13	23	XY07-XY11	101	648	7.82833e-09	2.00548e-10	7.49843e-09
13	21	XY07-XY11	106	648	7.83513e-09	1.94127e-10	7.51579e-09
13	8	XY09-XY11	108	1439	7.8462e-09	2.9625e-10	7.35887e-09
13	20	XY07-XY11	106	648	7.86613e-09	1.82401e-10	7.56609e-09
13	18	XY07-XY11	103	648	7.88426e-09	1.65642e-10	7.61178e-09
13	34	XY05-XY11	103	648	7.89879e-09	5.59198e-10	6.97891e-09
13	39	XY05-XY11	108	648	7.90954e-09	4.55806e-10	7.15974e-09
13	42	XY07-XY11	101	648	7.92349e-09	2.40568e-10	7.52775e-09
13	25	XY05-XY11	104	648	7.929e-09	3.81172e-10	7.30197e-09
13	24	XY07-XY11	101	648	7.93162e-09	1.74591e-10	7.64441e-09
13	20	XY05-XY11	107	648	7.94567e-09	3.9858e-10	7.29e-09
13	36	XY05-XY11	108	648	7.95117e-09	4.32618e-10	7.23951e-09
13	42	XY05-XY11	108	646	7.9663e-09	5.18792e-10	7.11288e-09
13	9	XY09-XY11	103	1437	7.97058e-09	2.4884e-10	7.56123e-09
13	22	XY07-XY11	106	648	7.97127e-09	1.77528e-10	7.67924e-09
17	13	XY05-XY11	103	128	7.99423e-09	2.40401e-10	7.59877e-09
13	24	XY05-XY11	104	648	7.99712e-09	3.89839e-10	7.35584e-09
13	22	XY07-XY11	101	648	8.00009e-09	1.77528e-10	7.70806e-09
13	40	XY07-XY11	106	648	8.00597e-09	2.05655e-10	7.66766e-09
13	35	XY05-XY11	103	648	8.00925e-09	6.47825e-10	6.94358e-09
17	11	XY05-XY11	104	128	8.02625e-09	3.56438e-10	7.43991e-09
17	6	XY09-XY11	106	288	8.02727e-09	3.12552e-10	7.51312e-09
13	38	XY05-XY11	103	648	8.02793e-09	5.11503e-10	7.18651e-09
13	21	XY05-XY11	101	648	8.0629e-09	3.30456e-10	7.5193e-09
13	32	XY07-XY11	101	648	8.06947e-09	2.59042e-10	7.64335e-09
13	37	XY05-XY11	103	648	8.07168e-09	4.81593e-10	7.27945e-09
13	33	XY05-XY11	103	648	8.07578e-09	5.66902e-10	7.14322e-09
13	22	XY05-XY11	101	648	8.08696e-09	3.6611e-10	7.48471e-09
13	39	XY05-XY11	104	648	8.09753e-09	4.55806e-10	7.34773e-09
17	7	XY09-XY11	101	288	8.10588e-09	3.22053e-10	7.57611e-09
13	16	XY07-XY11	102	648	8.1111e-09	1.74197e-10	7.82455e-09
13	36	XY07-XY11	106	648	8.11781e-09	1.71629e-10	7.83548e-09
13	26	XY05-XY11	108	648	8.12366e-09	3.8244e-10	7.49455e-09
13	20	XY07-XY11	105	648	8.12722e-09	1.82401e-10	7.82717e-09
13	21	XY07-XY11	105	648	8.13028e-09	1.94127e-10	7.81094e-09
17	10	XY05-XY11	107	128	8.13489e-09	3.33175e-10	7.58682e-09
17	6	XY07-XY11	103	288	8.13524e-09	3.95737e-10	7.48425e-09
17	13	XY05-XY11	106	128	8.13915e-09	2.40401e-10	7.74369e-09
13	40	XY05-XY11	103	648	8.13975e-09	5.50312e-10	7.23449e-09
13	43	XY05-XY11	104	648	8.15373e-09	8.16123e-10	6.81121e-09
13	24	XY07-XY11	106	648	8.15532e-09	1.74591e-10	7.86812e-09
13	41	XY05-XY11	104	648	8.1556e-09	4.81859e-10	7.36295e-09
13	25	XY07-XY11	101	648	8.15861e-09	2.26154e-10	7.78658e-09
13	36	XY07-XY11	101	648	8.16896e-09	1.71629e-10	7.88663e-09
13	29	XY05-XY11	108	648	8.18137e-09	4.16972e-10	7.49545e-09
13	21	XY05-XY11	107	648	8.19141e-09	3.30456e-10	7.64781e-09
13	29	XY07-XY11	101	648	8.19571e-09	2.56381e-10	7.77396e-09
13	35	XY05-XY11	108	648	8.21233e-09	6.47825e-10	7.14665e-09
17	6	XY09-XY11	107	288	8.22306e-09	3.12552e-10	7.70892e-09
13	36	XY05-XY11	104	648	8.22513e-09	4.32618e-10	7.51347e-09
13	22	XY05-XY11	107	648	8.22847e-09	3.6611e-10	7.62622e-09
13	42	XY05-XY11	104	646	8.23361e-09	5.18792e-10	7.3802e-09
13	40	XY05-XY11	108	648	8.24501e-09	5.50312e-10	7.33975e-09
13	19	XY07-XY11	103	513	8.25188e-09	2.06627e-10	7.91198e-09
13	32	XY07-XY11	106	648	8.25493e-09	2.59042e-10	7.82881e-09
13	35	XY07-XY11	106	645	8.25539e-09	5.34297e-10	7.37647e-09
13	25	XY07-XY11	106	648	8.27399e-09	2.26154e-10	7.90196e-09
13	42	XY07-XY11	106	648	8.2779e-09	2.40568e-10	7.88217e-09
13	26	XY05-XY11	104	648	8.28609e-09	3.8244e-10	7.65697e-09
17	8	XY07-XY11	105	288	8.28761e-09	4.58331e-10	7.53365e-09
13	23	XY07-XY11	106	648	8.28904e-09	2.00548e-10	7.95914e-09
17	13	XY05-XY11	105	128	8.28984e-09	2.40401e-10	7.89438e-09
13	28	XY07-XY11	101	520	8.29047e-09	3.76313e-10	7.67143e-09
17	7	XY09-XY11	104	288	8.29062e-09	3.22053e-10	7.76084e-09
13	40	XY07-XY11	101	648	8.29271e-09	2.05655e-10	7.9544e-09
13	44	XY07-XY11	105	648	8.29553e-09	2.06314e-10	7.95614e-09
13	9	XY09-XY11	105	1437	8.30812e-09	2.4884e-10	7.89878e-09
13	9	XY09-XY11	108	1437	8.31013e-09	2.4884e-10	7.90079e-09
13	37	XY05-XY11	108	648	8.31469e-09	4.81593e-10	7.52247e-09
13	30	XY05-XY11	108	648	8.35059e-09	5.17517e-10	7.49927e-09
13	43	XY07-XY11	105	588	8.35136e-09	5.46757e-10	7.45195e-09
13	26	XY07-XY11	101	648	8.35213e-09	1.9657e-10	8.02878e-09
17	11	XY07-XY11	104	288	8.35543e-09	5.07254e-10	7.52099e-09
13	38	XY05-XY11	108	648	8.35594e-09	5.11503e-10	7.51451e-09
13	32	XY05-XY11	104	648	8.36523e-09	5.04153e-10	7.5359e-09
13	29	XY05-XY11	104	648	8.39115e-09	4.16972e-10	7.70523e-09
13	22	XY07-XY11	105	648	8.3966e-09	1.77528e-10	8.10456e-09
13	7	XY09-XY11	101	1438	8.39948e-09	2.65624e-10	7.96253e-09
17	11	XY05-XY11	101	128	8.40265e-09	3.56438e-10	7.81631e-09
13	23	XY05-XY11	101	648	8.41974e-09	4.05665e-10	7.75242e-09
13	31	XY07-XY11	101	648	8.42495e-09	3.23336e-10	7.89306e-09
13	28	XY07-XY11	106	520	8.42856e-09	3.76313e-10	7.80953e-09
13	28	XY05-XY11	108	614	8.44361e-09	9.33e-10	6.90882e-09
13	38	XY07-XY11	106	648	8.44908e-09	2.69128e-10	8.00636e-09
13	39	XY07-XY11	105	648	8.45269e-09	2.19294e-10	8.09195e-09
13	34	XY05-XY11	108	648	8.46203e-09	5.59198e-10	7.54215e-09
17	11	XY05-XY11	102	128	8.46394e-09	3.56438e-10	7.8776e-09
13	27	XY07-XY11	101	648	8.46538e-09	1.87008e-10	8.15775e-09
13	26	XY07-XY11	106	648	8.46735e-09	1.9657e-10	8.144e-09
13	30	XY07-XY11	106	648	8.47252e-09	2.16869e-10	8.11577e-09
13	37	XY07-XY11	106	648	8.47609e-09	2.44583e-10	8.07375e-09
13	27	XY05-XY11	108	648	8.48034e-09	4.40067e-10	7.75643e-09
17	12	XY05-XY11	104	128	8.49035e-09	2.81395e-10	8.02745e-09
13	24	XY07-XY11	105	648	8.50046e-09	1.74591e-10	8.21326e-09
13	37	XY05-XY11	104	648	8.50467e-09	4.81593e-10	7.71245e-09
17	11	XY05-XY11	108	128	8.51045e-09	3.56438e-10	7.92411e-09
13	37	XY07-XY11	101	648	8.51082e-09	2.44583e-10	8.10848e-09
13	29	XY07-XY11	106	648	8.51789e-09	2.56381e-10	8.09614e-09
13	30	XY07-XY11	101	648	8.5212e-09	2.16869e-10	8.16445e-09
13	44	XY05-XY11	107	648	8.53218e-09	5.40516e-10	7.64303e-09
13	38	XY05-XY11	104	648	8.53279e-09	5.11503e-10	7.69137e-09
13	40	XY05-XY11	104	648	8.53895e-09	5.50312e-10	7.63369e-09
13	38	XY07-XY11	101	648	8.54729e-09	2.69128e-10	8.10458e-09
13	31	XY07-XY11	106	648	8.55679e-09	3.23336e-10	8.02491e-09
13	21	XY07-XY11	107	648	8.55728e-09	1.94127e-10	8.23794e-09
13	35	XY07-XY11	101	645	8.56329e-09	5.34297e-10	7.68438e-09
13	34	XY07-XY11	101	648	8.56377e-09	2.26332e-10	8.19145e-09
13	42	XY07-XY11	105	648	8.57103e-09	2.40568e-10	8.1753e-09
13	33	XY05-XY11	108	648	8.5801e-09	5.66902e-10	7.64755e-09
13	24	XY05-XY11	107	648	8.58378e-09	3.89839e-10	7.9425e-09
13	34	XY05-XY11	104	648	8.58783e-09	5.59198e-10	7.66795e-09
13	24	XY05-XY11	101	648	8.59792e-09	3.89839e-10	7.95664e-09
13	27	XY07-XY11	106	648	8.6013e-09	1.87008e-10	8.29367e-09
13	44	XY07-XY11	103	648	8.60362e-09	2.06314e-10	8.26423e-09
13	20	XY07-XY11	107	648	8.60837e-09	1.82401e-10	8.30832e-09
13	17	XY07-XY11	104	648	8.61135e-09	1.57257e-10	8.35266e-09
13	31	XY05-XY11	108	648	8.61938e-09	5.67332e-10	7.68612e-09
17	8	XY07-XY11	107	288	8.6275e-09	4.58331e-10	7.87354e-09
13	23	XY05-XY11	107	648	8.62988e-09	4.05665e-10	7.96256e-09
17	14	XY05-XY11	103	128	8.63995e-09	3.85951e-10	8.00506e-09
17	7	XY07-XY11	101	288	8.64728e-09	4.91264e-10	7.83915e-09
13	30	XY05-XY11	104	648	8.66851e-09	5.17517e-10	7.8172e-09
13	34	XY07-XY11	106	648	8.66998e-09	2.26332e-10	8.29766e-09
13	8	XY09-XY11	102	1439	8.67651e-09	2.9625e-10	8.18918e-09
13	28	XY05-XY11	104	614	8.67769e-09	9.33e-10	7.14291e-09
13	8	XY09-XY11	107	1439	8.68155e-09	2.9625e-10	8.19422e-09
13	25	XY05-XY11	107	648	8.68738e-09	3.81172e-10	8.06035e-09
13	35	XY05-XY11	104	648	8.69857e-09	6.47825e-10	7.6329e-09
13	43	XY05-XY11	107	648	8.70311e-09	8.16123e-10	7.36059e-09
13	33	XY05-XY11	104	648	8.70708e-09	5.66902e-10	7.77453e-09
13	27	XY05-XY11	104	648	8.74294e-09	4.40067e-10	8.01903e-09
13	43	XY07-XY11	103	588	8.74498e-09	5.46757e-10	7.84556e-09
13	39	XY05-XY11	107	648	8.75367e-09	4.55806e-10	8.00387e-09
13	41	XY05-XY11	107	648	8.76091e-09	4.81859e-10	7.96825e-09
13	23	XY07-XY11	105	648	8.76835e-09	2.00548e-10	8.43845e-09
13	33	XY07-XY11	106	648	8.77167e-09	2.05086e-10	8.43431e-09
13	31	XY05-XY11	104	648	8.77417e-09	5.67332e-10	7.84091e-09
13	25	XY07-XY11	105	648	8.78832e-09	2.26154e-10	8.4163e-09
13	25	XY05-XY11	101	648	8.78892e-09	3.81172e-10	8.16189e-09
13	41	XY07-XY11	105	648	8.79943e-09	1.73064e-10	8.51474e-09
17	11	XY05-XY11	107	128	8.81195e-09	3.56438e-10	8.22561e-09
17	14	XY05-XY11	105	128	8.82343e-09	3.85951e-10	8.18854e-09
13	32	XY07-XY11	105	648	8.83758e-09	2.59042e-10	8.41146e-09
13	39	XY07-XY11	103	648	8.83814e-09	2.19294e-10	8.4774e-09
13	41	XY07-XY11	103	648	8.84636e-09	1.73064e-10	8.56167e-09
13	22	XY07-XY11	107	648	8.85266e-09	1.77528e-10	8.56062e-09
17	14	XY05-XY11	106	128	8.8568e-09	3.85951e-10	8.22191e-09
13	21	XY07-XY11	103	648	8.87904e-09	1.94127e-10	8.5597e-09
13	36	XY07-XY11	105	648	8.87923e-09	1.71629e-10	8.5969e-09
17	15	XY05-XY11	103	128	8.9212e-09	2.06333e-10	8.58178e-09
13	20	XY07-XY11	103	648	8.92484e-09	1.82401e-10	8.62479e-09
13	10	XY09-XY11	103	1440	8.94488e-09	2.53089e-10	8.52855e-09
17	12	XY05-XY11	101	128	8.95306e-09	2.81395e-10	8.49017e-09
13	40	XY07-XY11	105	648	8.95562e-09	2.05655e-10	8.61732e-09
17	12	XY05-XY11	108	128	8.96782e-09	2.81395e-10	8.50493e-09
13	33	XY07-XY11	101	648	8.96787e-09	2.05086e-10	8.6305e-09
13	42	XY05-XY11	107	646	8.97538e-09	5.18792e-10	8.12197e-09
13	30	XY07-XY11	105	648	8.97803e-09	2.16869e-10	8.62128e-09
13	26	XY05-XY11	107	648	8.98754e-09	3.8244e-10	8.35843e-09
13	26	XY07-XY11	105	648	9.02049e-09	1.9657e-10	8.69713e-09
17	7	XY07-XY11	108	288	9.03455e-09	4.91264e-10	8.22642e-09
13	44	XY07-XY11	107	648	9.03526e-09	2.06314e-10	8.69587e-09
13	24	XY07-XY11	103	648	9.0366e-09	1.74591e-10	8.7494e-09
13	32	XY05-XY11	107	648	9.03706e-09	5.04153e-10	8.20773e-09
13	30	XY05-XY11	107	648	9.05056e-09	5.17517e-10	8.19925e-09
13	8	XY09-XY11	104	1439	9.07349e-09	2.9625e-10	8.58616e-09
13	9	XY09-XY11	102	1437	9.07714e-09	2.4884e-10	8.66779e-09
13	23	XY07-XY11	107	648	9.07906e-09	2.00548e-10	8.74916e-09
13	26	XY07-XY11	103	648	9.09064e-09	1.9657e-10	8.76728e-09
17	12	XY07-XY11	104	288	9.11294e-09	4.58216e-10	8.35918e-09
13	10	XY09-XY11	105	1440	9.12083e-09	2.53089e-10	8.7045e-09
13	37	XY07-XY11	105	648	9.12696e-09	2.44583e-10	8.72462e-09
17	12	XY05-XY11	102	128	9.13375e-09	2.81395e-10	8.67085e-09
13	29	XY05-XY11	107	648	9.13515e-09	4.16972e-10	8.44923e-09
13	43	XY07-XY11	107	588	9.15812e-09	5.46757e-10	8.25871e-09
17	7	XY09-XY11	108	288	9.16658e-09	3.22053e-10	8.63681e-09
13	10	XY09-XY11	108	1440	9.17227e-09	2.53089e-10	8.75593e-09
13	24	XY07-XY11	107	648	9.18236e-09	1.74591e-10	8.89515e-09
17	15	XY05-XY11	106	128	9.18365e-09	2.06333e-10	8.84423e-09
13	22	XY07-XY11	103	648	9.18745e-09	1.77528e-10	8.89542e-09
13	42	XY07-XY11	103	648	9.18782e-09	2.40568e-10	8.79209e-09
13	28	XY07-XY11	105	520	9.2056e-09	3.76313e-10	8.58656e-09
13	11	XY09-XY11	103	1440	9.21404e-09	2.70489e-10	8.76909e-09
13	26	XY05-XY11	101	648	9.21891e-09	3.8244e-10	8.58979e-09
13	36	XY07-XY11	103	648	9.25822e-09	1.71629e-10	8.97589e-09
13	35	XY05-XY11	107	648	9.2608e-09	6.47825e-10	8.19513e-09
13	36	XY05-XY11	107	648	9.26599e-09	4.32618e-10	8.55434e-09
13	25	XY07-XY11	107	648	9.27699e-09	2.26154e-10	8.90497e-09
13	29	XY07-XY11	105	648	9.27831e-09	2.56381e-10	8.85656e-09
13	8	XY09-XY11	106	1439	9.28103e-09	2.9625e-10	8.7937e-09
13	40	XY05-XY11	107	648	9.28232e-09	5.50312e-10	8.37706e-09
13	37	XY05-XY11	107	648	9.28398e-09	4.81593e-10	8.49176e-09
13	17	XY07-XY11	102	648	9.28867e-09	1.57257e-10	9.02998e-09
13	38	XY07-XY11	105	648	9.28879e-09	2.69128e-10	8.84608e-09
13	28	XY05-XY11	107	614	9.29231e-09	9.33e-10	7.75753e-09
13	31	XY07-XY11	105	648	9.29937e-09	3.23336e-10	8.76748e-09
13	34	XY07-XY11	105	648	9.31135e-09	2.26332e-10	8.93903e-09
13	9	XY09-XY11	107	1437	9.31739e-09	2.4884e-10	8.90805e-09
13	11	XY09-XY11	105	1440	9.32354e-09	2.70489e-10	8.87859e-09
13	44	XY05-XY11	101	648	9.34576e-09	5.40516e-10	8.45661e-09
13	23	XY07-XY11	103	648	9.35687e-09	2.00548e-10	9.02697e-09
13	41	XY07-XY11	107	648	9.36444e-09	1.73064e-10	9.07975e-09
13	36	XY07-XY11	107	648	9.3649e-09	1.71629e-10	9.08257e-09
13	35	XY07-XY11	105	645	9.3684e-09	5.34297e-10	8.48948e-09
13	18	XY07-XY11	104	648	9.3865e-09	1.65642e-10	9.11402e-09
13	40	XY07-XY11	103	648	9.38983e-09	2.05655e-10	9.05153e-09
13	31	XY05-XY11	107	648	9.39966e-09	5.67332e-10	8.4664e-09
13	26	XY07-XY11	107	648	9.40361e-09	1.9657e-10	9.08025e-09
13	27	XY07-XY11	105	648	9.405e-09	1.87008e-10	9.09737e-09
13	13	XY09-XY11	103	1080	9.40519e-09	9.1132e-10	7.90607e-09
13	38	XY05-XY11	107	648	9.40769e-09	5.11503e-10	8.56626e-09
13	19	XY07-XY11	104	513	9.4107e-09	2.06627e-10	9.0708e-09
13	25	XY07-XY11	103	648	9.42866e-09	2.26154e-10	9.05663e-09
17	12	XY05-XY11	107	128	9.43846e-09	2.81395e-10	8.97556e-09
17	15	XY05-XY11	105	128	9.45403e-09	2.06333e-10	9.11462e-09
13	42	XY07-XY11	107	648	9.46423e-09	2.40568e-10	9.0685e-09
13	27	XY05-XY11	107	648	9.47065e-09	4.40067e-10	8.74674e-09
13	29	XY05-XY11	101	648	9.48019e-09	4.16972e-10	8.79427e-09
17	7	XY09-XY11	102	288	9.48871e-09	3.22053e-10	8.95894e-09
13	39	XY05-XY11	101	648	9.51573e-09	4.55806e-10	8.76593e-09
13	32	XY07-XY11	103	648	9.52734e-09	2.59042e-10	9.10122e-09
13	34	XY05-XY11	107	648	9.53614e-09	5.59198e-10	8.61626e-09
13	39	XY07-XY11	107	648	9.55113e-09	2.19294e-10	9.19039e-09
13	11	XY09-XY11	108	1440	9.5712e-09	2.70489e-10	9.12624e-09
17	7	XY09-XY11	103	288	9.58213e-09	3.22053e-10	9.05235e-09
13	44	XY07-XY11	104	648	9.59025e-09	2.06314e-10	9.25086e-09
13	28	XY05-XY11	101	614	9.60857e-09	9.33e-10	8.07378e-09
13	41	XY05-XY11	101	648	9.61816e-09	4.81859e-10	8.8255e-09
13	33	XY07-XY11	105	648	9.64995e-09	2.05086e-10	9.31258e-09
13	13	XY09-XY11	105	1080	9.66766e-09	9.1132e-10	8.16854e-09
13	35	XY07-XY11	103	645	9.67409e-09	5.34297e-10	8.79517e-09
13	30	XY05-XY11	101	648	9.67759e-09	5.17517e-10	8.82628e-09
13	33	XY05-XY11	107	648	9.68752e-09	5.66902e-10	8.75496e-09
13	37	XY07-XY11	103	648	9.71742e-09	2.44583e-10	9.31508e-09
13	8	XY09-XY11	101	1439	9.72275e-09	2.9625e-10	9.23541e-09
13	27	XY05-XY11	101	648	9.72281e-09	4.40067e-10	8.9989e-09
13	32	XY05-XY11	101	648	9.73711e-09	5.04153e-10	8.90778e-09
13	28	XY07-XY11	103	520	9.73738e-09	3.76313e-10	9.11835e-09
13	29	XY07-XY11	103	648	9.74193e-09	2.56381e-10	9.32018e-09
17	7	XY07-XY11	102	288	9.76313e-09	4.91264e-10	8.955e-09
13	42	XY05-XY11	101	646	9.76876e-09	5.18792e-10	8.91535e-09
13	38	XY07-XY11	103	648	9.78706e-09	2.69128e-10	9.34434e-09
13	31	XY05-XY11	101	648	9.80476e-09	5.67332e-10	8.8715e-09
13	32	XY07-XY11	107	648	9.80499e-09	2.59042e-10	9.37887e-09
13	37	XY07-XY11	107	648	9.80949e-09	2.44583e-10	9.40715e-09
17	13	XY05-XY11	104	128	9.81843e-09	2.40401e-10	9.42297e-09
13	13	XY09-XY11	108	1080	9.82055e-09	9.1132e-10	8.32143e-09
17	16	XY05-XY11	103	128	9.83106e-09	2.54422e-10	9.41254e-09
13	40	XY07-XY11	107	648	9.83141e-09	2.05655e-10	9.4931e-09
17	7	XY07-XY11	106	288	9.83301e-09	4.91264e-10	9.02488e-09
13	29	XY07-XY11	107	648	9.839e-09	2.56381e-10	9.41726e-09
13	30	XY07-XY11	103	648	9.84009e-09	2.16869e-10	9.48334e-09
13	18	XY07-XY11	102	648	9.84244e-09	1.65642e-10	9.56996e-09
17	13	XY07-XY11	104	288	9.84258e-09	8.53615e-10	8.43839e-09
13	43	XY05-XY11	101	648	9.85086e-09	8.16123e-10	8.50834e-09
13	28	XY07-XY11	107	520	9.8617e-09	3.76313e-10	9.24266e-09
13	36	XY05-XY11	101	648	9.87115e-09	4.32618e-10	9.15949e-09
13	30	XY07-XY11	107	648	9.89591e-09	2.16869e-10	9.53916e-09
13	37	XY05-XY11	101	648	9.91185e-09	4.81593e-10	9.11963e-09
13	9	XY09-XY11	104	1437	9.92284e-09	2.4884e-10	9.51349e-09
13	31	XY07-XY11	103	648	9.93577e-09	3.23336e-10	9.40388e-09
17	7	XY09-XY11	105	288	9.9375e-09	3.22053e-10	9.40772e-09
13	27	XY07-XY11	103	648	9.94202e-09	1.87008e-10	9.6344e-09
13	9	XY09-XY11	106	1437	9.94993e-09	2.4884e-10	9.54059e-09
13	12	XY09-XY11	103	1440	9.98655e-09	2.80807e-10	9.52462e-09
17	13	XY05-XY11	108	128	1.00014e-08	2.40401e-10	9.6059e-09
13	35	XY05-XY11	101	648	1.00098e-08	6.47825e-10	8.94418e-09
13	27	XY07-XY11	107	648	1.0011e-08	1.87008e-10	9.70339e-09
17	16	XY05-XY11	105	128	1.00119e-08	2.54422e-10	9.59336e-09
13	43	XY07-XY11	102	588	1.00239e-08	5.46757e-10	9.12444e-09
17	16	XY05-XY11	106	128	1.00303e-08	2.54422e-10	9.61182e-09
17	9	XY07-XY11	107	288	1.00311e-08	4.66495e-10	9.26371e-09
13	44	XY07-XY11	102	648	1.00419e-08	2.06314e-10	9.7025e-09
13	19	XY07-XY11	102	513	1.00517e-08	2.06627e-10	9.71181e-09
17	9	XY07-XY11	105	288	1.00558e-08	4.66495e-10	9.2884e-09
13	34	XY07-XY11	107	648	1.00686e-08	2.26332e-10	9.69625e-09
13	42	XY07-XY11	104	648	1.0072e-08	2.40568e-10	9.67623e-09
13	43	XY07-XY11	104	588	1.00742e-08	5.46757e-10	9.17475e-09
13	40	XY05-XY11	101	648	1.00747e-08	5.50312e-10	9.16947e-09
13	34	XY07-XY11	103	648	1.00777e-08	2.26332e-10	9.70536e-09
17	13	XY05-XY11	101	128	1.01022e-08	2.40401e-10	9.70676e-09
17	13	XY05-XY11	102	128	1.01178e-08	2.40401e-10	9.72229e-09
13	31	XY07-XY11	107	648	1.01261e-08	3.23336e-10	9.59416e-09
13	10	XY09-XY11	102	1440	1.01469e-08	2.53089e-10	9.73055e-09
13	10	XY09-XY11	107	1440	1.01544e-08	2.53089e-10	9.73807e-09
13	20	XY07-XY11	104	648	1.01545e-08	1.82401e-10	9.85441e-09
13	33	XY05-XY11	101	648	1.01692e-08	5.66902e-10	9.23663e-09
13	41	XY07-XY11	104	648	1.01759e-08	1.73064e-10	9.8912e-09
13	39	XY07-XY11	104	648	1.01784e-08	2.19294e-10	9.81763e-09
13	34	XY05-XY11	101	648	1.01813e-08	5.59198e-10	9.2614e-09
13	38	XY07-XY11	107	648	1.02092e-08	2.69128e-10	9.7665e-09
13	33	XY07-XY11	103	648	1.02139e-08	2.05086e-10	9.87657e-09
13	21	XY07-XY11	104	648	1.02194e-08	1.94127e-10	9.90009e-09
13	38	XY05-XY11	101	648	1.02303e-08	5.11503e-10	9.38892e-09
13	12	XY09-XY11	105	1440	1.02786e-08	2.80807e-10	9.81667e-09
17	8	XY09-XY11	104	288	1.02819e-08	3.09439e-10	9.77284e-09
17	17	XY05-XY11	103	126	1.02864e-08	2.59761e-10	9.85912e-09
13	35	XY07-XY11	107	645	1.03018e-08	5.34297e-10	9.4229e-09
17	18	XY05-XY11	103	128	1.03586e-08	3.20208e-10	9.8319e-09
13	11	XY09-XY11	102	1440	1.0407e-08	2.70489e-10	9.96205e-09
13	42	XY07-XY11	102	648	1.04562e-08	2.40568e-10	1.00605e-08
17	8	XY09-XY11	101	288	1.04728e-08	3.09439e-10	9.96381e-09
17	14	XY05-XY11	104	128	1.04753e-08	3.85951e-10	9.84042e-09
13	22	XY07-XY11	104	648	1.04786e-08	1.77528e-10	1.01866e-08
13	40	XY07-XY11	104	648	1.04826e-08	2.05655e-10	1.01443e-08
13	41	XY07-XY11	102	648	1.05034e-08	1.73064e-10	1.02187e-08
17	7	XY07-XY11	103	288	1.05058e-08	4.91264e-10	9.69764e-09
17	17	XY05-XY11	106	126	1.05063e-08	2.59761e-10	1.0079e-08
13	10	XY09-XY11	104	1440	1.05096e-08	2.53089e-10	1.00932e-08
17	8	XY07-XY11	101	288	1.05339e-08	4.58331e-10	9.77993e-09
13	24	XY07-XY11	104	648	1.05383e-08	1.74591e-10	1.02511e-08
13	33	XY07-XY11	107	648	1.0543e-08	2.05086e-10	1.02057e-08
13	39	XY07-XY11	102	648	1.05481e-08	2.19294e-10	1.01873e-08
13	12	XY09-XY11	108	1440	1.05759e-08	2.80807e-10	1.01139e-08
17	8	XY07-XY11	108	288	1.0592e-08	4.58331e-10	9.83805e-09
13	9	XY09-XY11	101	1437	1.05994e-08	2.4884e-10	1.019e-08
17	14	XY07-XY11	104	288	1.06341e-08	5.27693e-10	9.76608e-09
13	13	XY09-XY11	102	1080	1.06744e-08	9.1132e-10	9.17527e-09
17	14	XY05-XY11	101	128	1.06917e-08	3.85951e-10	1.00568e-08
17	13	XY05-XY11	107	128	1.06925e-08	2.40401e-10	1.02971e-08
13	20	XY07-XY11	102	648	1.06992e-08	1.82401e-10	1.03991e-08
17	8	XY09-XY11	108	288	1.07095e-08	3.09439e-10	1.02005e-08
13	36	XY07-XY11	104	648	1.07111e-08	1.71629e-10	1.04287e-08
13	23	XY07-XY11	104	648	1.07605e-08	2.00548e-10	1.04306e-08
13	11	XY09-XY11	107	1440	1.07662e-08	2.70489e-10	1.03212e-08
13	21	XY07-XY11	102	648	1.07665e-08	1.94127e-10	1.04472e-08
13	14	XY09-XY11	103	1439	1.07705e-08	3.09367e-10	1.02616e-08
13	36	XY07-XY11	102	648	1.07822e-08	1.71629e-10	1.04999e-08
13	40	XY07-XY11	102	648	1.08197e-08	2.05655e-10	1.04814e-08
17	14	XY05-XY11	102	128	1.08205e-08	3.85951e-10	1.01856e-08
13	25	XY07-XY11	104	648	1.08483e-08	2.26154e-10	1.04763e-08
13	32	XY07-XY11	102	648	1.08534e-08	2.59042e-10	1.04273e-08
13	22	XY07-XY11	102	648	1.08569e-08	1.77528e-10	1.05649e-08
13	38	XY07-XY11	104	648	1.0865e-08	2.69128e-10	1.04223e-08
17	15	XY05-XY11	104	128	1.091e-08	2.06333e-10	1.05706e-08
17	17	XY05-XY11	105	126	1.09185e-08	2.59761e-10	1.04912e-08
13	15	XY09-XY11	103	1440	1.09289e-08	2.6723e-10	1.04893e-08
13	32	XY07-XY11	104	648	1.09741e-08	2.59042e-10	1.0548e-08
13	10	XY09-XY11	106	1440	1.09871e-08	2.53089e-10	1.05707e-08
13	29	XY07-XY11	104	648	1.10195e-08	2.56381e-10	1.05978e-08
17	18	XY05-XY11	106	128	1.10268e-08	3.20208e-10	1.05001e-08
13	24	XY07-XY11	102	648	1.10396e-08	1.74591e-10	1.07524e-08
13	26	XY07-XY11	104	648	1.10542e-08	1.9657e-10	1.07308e-08
17	18	XY05-XY11	105	128	1.10596e-08	3.20208e-10	1.05328e-08
13	13	XY09-XY11	107	1080	1.10703e-08	9.1132e-10	9.57121e-09
13	28	XY07-XY11	104	520	1.10726e-08	3.76313e-10	1.04535e-08
17	15	XY07-XY11	104	288	1.10752e-08	5.07689e-10	1.024e-08
13	25	XY07-XY11	102	648	1.10858e-08	2.26154e-10	1.07137e-08
13	29	XY07-XY11	102	648	1.11016e-08	2.56381e-10	1.06798e-08
17	15	XY05-XY11	101	128	1.11204e-08	2.06333e-10	1.0781e-08
13	35	XY07-XY11	104	645	1.11669e-08	5.34297e-10	1.0288e-08
13	23	XY07-XY11	102	648	1.11719e-08	2.00548e-10	1.0842e-08
13	30	XY07-XY11	104	648	1.11897e-08	2.16869e-10	1.08329e-08
13	37	XY07-XY11	104	648	1.11938e-08	2.44583e-10	1.07914e-08
17	14	XY05-XY11	108	128	1.12399e-08	3.85951e-10	1.0605e-08
17	7	XY09-XY11	106	288	1.12748e-08	3.22053e-10	1.0745e-08
17	15	XY05-XY11	102	128	1.12914e-08	2.06333e-10	1.0952e-08
13	14	XY09-XY11	105	1439	1.12964e-08	3.09367e-10	1.07875e-08
13	34	XY07-XY11	104	648	1.13171e-08	2.26332e-10	1.09448e-08
13	37	XY07-XY11	102	648	1.13202e-08	2.44583e-10	1.09179e-08
13	38	XY07-XY11	102	648	1.13217e-08	2.69128e-10	1.0879e-08
17	7	XY09-XY11	107	288	1.13567e-08	3.22053e-10	1.08269e-08
13	12	XY09-XY11	102	1440	1.13779e-08	2.80807e-10	1.0916e-08
13	31	XY07-XY11	104	648	1.13904e-08	3.23336e-10	1.08585e-08
13	26	XY07-XY11	102	648	1.13957e-08	1.9657e-10	1.10723e-08
13	14	XY09-XY11	108	1439	1.14168e-08	3.09367e-10	1.09079e-08
13	27	XY07-XY11	104	648	1.14192e-08	1.87008e-10	1.11116e-08
17	10	XY07-XY11	107	288	1.14364e-08	5.0811e-10	1.06006e-08
13	11	XY09-XY11	104	1440	1.14693e-08	2.70489e-10	1.10244e-08
13	30	XY07-XY11	102	648	1.14771e-08	2.16869e-10	1.11204e-08
13	10	XY09-XY11	101	1440	1.14879e-08	2.53089e-10	1.10716e-08
17	10	XY07-XY11	105	288	1.14941e-08	5.0811e-10	1.06583e-08
13	31	XY07-XY11	102	648	1.14982e-08	3.23336e-10	1.09663e-08
13	12	XY09-XY11	107	1440	1.15402e-08	2.80807e-10	1.10783e-08
17	19	XY05-XY11	103	126	1.15497e-08	3.42623e-10	1.09861e-08
17	15	XY05-XY11	108	128	1.15504e-08	2.06333e-10	1.1211e-08
13	35	XY07-XY11	102	645	1.15563e-08	5.34297e-10	1.06774e-08
13	34	XY07-XY11	102	648	1.15871e-08	2.26332e-10	1.12148e-08
13	28	XY07-XY11	102	520	1.15891e-08	3.76313e-10	1.09701e-08
13	11	XY09-XY11	106	1440	1.16016e-08	2.70489e-10	1.11567e-08
17	14	XY05-XY11	107	128	1.1612e-08	3.85951e-10	1.09771e-08
13	15	XY09-XY11	108	1440	1.16618e-08	2.6723e-10	1.12222e-08
13	15	XY09-XY11	105	1440	1.1663e-08	2.6723e-10	1.12234e-08
17	8	XY09-XY11	103	288	1.16793e-08	3.09439e-10	1.11703e-08
17	16	XY05-XY11	104	128	1.17216e-08	2.54422e-10	1.1303e-08
13	33	XY07-XY11	102	648	1.17571e-08	2.05086e-10	1.14197e-08
17	16	XY07-XY11	104	288	1.17897e-08	6.63875e-10	1.06976e-08
13	13	XY09-XY11	104	1080	1.18269e-08	9.1132e-10	1.03278e-08
13	27	XY07-XY11	102	648	1.18313e-08	1.87008e-10	1.15237e-08
17	8	XY07-XY11	102	288	1.18348e-08	4.58331e-10	1.10809e-08
13	13	XY09-XY11	106	1080	1.18379e-08	9.1132e-10	1.03388e-08
17	8	XY07-XY11	106	288	1.18809e-08	4.58331e-10	1.11269e-08
17	8	XY09-XY11	102	288	1.19351e-08	3.09439e-10	1.14261e-08
13	11	XY09-XY11	101	1440	1.2003e-08	2.70489e-10	1.1558e-08
17	8	XY09-XY11	105	288	1.20082e-08	3.09439e-10	1.14992e-08
13	33	XY07-XY11	104	648	1.20185e-08	2.05086e-10	1.16811e-08
17	15	XY05-XY11	107	128	1.20288e-08	2.06333e-10	1.16894e-08
17	19	XY05-XY11	105	126	1.20959e-08	3.42623e-10	1.15323e-08
17	16	XY05-XY11	102	128	1.2107e-08	2.54422e-10	1.16884e-08
17	19	XY05-XY11	106	126	1.21731e-08	3.42623e-10	1.16095e-08
17	9	XY09-XY11	104	288	1.21988e-08	2.91731e-10	1.17189e-08
17	16	XY05-XY11	108	128	1.22123e-08	2.54422e-10	1.17937e-08
13	14	XY09-XY11	102	1439	1.22373e-08	3.09367e-10	1.17284e-08
17	17	XY07-XY11	104	288	1.22387e-08	5.50189e-10	1.13337e-08
17	16	XY05-XY11	101	128	1.22572e-08	2.54422e-10	1.18387e-08
17	9	XY07-XY11	101	288	1.22704e-08	4.66495e-10	1.1503e-08
17	9	XY09-XY11	101	288	1.22883e-08	2.91731e-10	1.18084e-08
13	13	XY09-XY11	101	1080	1.23664e-08	9.1132e-10	1.08673e-08
13	12	XY09-XY11	104	1440	1.23851e-08	2.80807e-10	1.19231e-08
17	11	XY07-XY11	105	288	1.24074e-08	5.07254e-10	1.1573e-08
17	17	XY05-XY11	104	126	1.24377e-08	2.59761e-10	1.20104e-08
13	16	XY09-XY11	103	1433	1.24509e-08	2.774e-10	1.19946e-08
13	12	XY09-XY11	106	1440	1.24823e-08	2.80807e-10	1.20204e-08
17	16	XY05-XY11	107	128	1.24926e-08	2.54422e-10	1.2074e-08
17	20	XY05-XY11	103	127	1.25017e-08	3.25896e-10	1.19656e-08
13	14	XY09-XY11	107	1439	1.25459e-08	3.09367e-10	1.2037e-08
17	9	XY07-XY11	108	288	1.25875e-08	4.66495e-10	1.18201e-08
17	9	XY09-XY11	108	288	1.2593e-08	2.91731e-10	1.21131e-08
13	15	XY09-XY11	102	1440	1.26271e-08	2.6723e-10	1.21875e-08
17	11	XY07-XY11	107	288	1.26519e-08	5.07254e-10	1.18175e-08
17	18	XY05-XY11	102	128	1.27224e-08	3.20208e-10	1.21957e-08
17	17	XY05-XY11	102	126	1.28073e-08	2.59761e-10	1.238e-08
17	18	XY05-XY11	104	128	1.28354e-08	3.20208e-10	1.23086e-08
17	18	XY05-XY11	101	128	1.28789e-08	3.20208e-10	1.23522e-08
17	17	XY05-XY11	108	126	1.288e-08	2.59761e-10	1.24527e-08
17	17	XY05-XY11	101	126	1.28813e-08	2.59761e-10	1.2454e-08
13	16	XY09-XY11	105	1433	1.29247e-08	2.774e-10	1.24683e-08
17	8	XY07-XY11	103	288	1.29772e-08	4.58331e-10	1.22232e-08
13	12	XY09-XY11	101	1440	1.29903e-08	2.80807e-10	1.25284e-08
13	15	XY09-XY11	107	1440	1.30441e-08	2.6723e-10	1.26045e-08
17	18	XY07-XY11	104	288	1.3099e-08	5.20137e-10	1.22434e-08
13	43	XY09-XY11	103	1281	1.3123e-08	2.68975e-10	1.26805e-08
17	17	XY05-XY11	107	126	1.32167e-08	2.59761e-10	1.27894e-08
17	18	XY05-XY11	107	128	1.33053e-08	3.20208e-10	1.27785e-08
13	42	XY09-XY11	103	1346	1.33239e-08	5.23724e-10	1.24624e-08
13	44	XY09-XY11	103	1440	1.33464e-08	3.89742e-10	1.27053e-08
17	18	XY05-XY11	108	128	1.33519e-08	3.20208e-10	1.28252e-08
13	16	XY09-XY11	108	1433	1.34535e-08	2.774e-10	1.29972e-08
13	39	XY09-XY11	103	1440	1.34933e-08	2.92879e-10	1.30115e-08
17	12	XY07-XY11	105	288	1.34949e-08	4.58216e-10	1.27412e-08
17	20	XY05-XY11	105	127	1.35078e-08	3.25896e-10	1.29717e-08
13	14	XY09-XY11	104	1439	1.35106e-08	3.09367e-10	1.30017e-08
13	14	XY09-XY11	106	1439	1.35112e-08	3.09367e-10	1.30023e-08
13	17	XY09-XY11	103	1417	1.355e-08	2.94819e-10	1.30651e-08
17	20	XY05-XY11	106	127	1.35597e-08	3.25896e-10	1.30236e-08
17	21	XY05-XY11	103	128	1.35656e-08	3.1212e-10	1.30522e-08
17	9	XY09-XY11	103	288	1.35839e-08	2.91731e-10	1.3104e-08
13	41	XY09-XY11	103	1440	1.36681e-08	3.06635e-10	1.31637e-08
17	12	XY07-XY11	107	288	1.37032e-08	4.58216e-10	1.29494e-08
17	8	XY09-XY11	106	288	1.37326e-08	3.09439e-10	1.32235e-08
17	9	XY09-XY11	102	288	1.37546e-08	2.91731e-10	1.32747e-08
13	18	XY09-XY11	103	1438	1.38103e-08	2.6402e-10	1.3376e-08
17	10	XY07-XY11	108	288	1.38148e-08	5.0811e-10	1.29789e-08
17	10	XY07-XY11	101	288	1.38207e-08	5.0811e-10	1.29849e-08
17	9	XY07-XY11	102	288	1.38274e-08	4.66495e-10	1.30601e-08
17	9	XY07-XY11	106	288	1.39178e-08	4.66495e-10	1.31505e-08
17	19	XY05-XY11	104	126	1.39382e-08	3.42623e-10	1.33745e-08
17	8	XY09-XY11	107	288	1.40271e-08	3.09439e-10	1.3518e-08
13	15	XY09-XY11	104	1440	1.40548e-08	2.6723e-10	1.36152e-08
13	14	XY09-XY11	101	1439	1.40652e-08	3.09367e-10	1.35562e-08
13	15	XY09-XY11	106	1440	1.4066e-08	2.6723e-10	1.36264e-08
13	43	XY09-XY11	105	1281	1.40784e-08	2.68975e-10	1.36359e-08
17	19	XY05-XY11	102	126	1.40978e-08	3.42623e-10	1.35342e-08
13	17	XY09-XY11	105	1417	1.41058e-08	2.94819e-10	1.36208e-08
13	24	XY09-XY11	103	1296	1.41148e-08	6.14505e-10	1.31039e-08
17	9	XY09-XY11	105	288	1.41562e-08	2.91731e-10	1.36763e-08
13	16	XY09-XY11	102	1433	1.4191e-08	2.774e-10	1.37346e-08
13	42	XY09-XY11	105	1346	1.4191e-08	5.23724e-10	1.33294e-08
17	10	XY09-XY11	104	288	1.41923e-08	3.77887e-10	1.35706e-08
17	10	XY09-XY11	101	288	1.42178e-08	3.77887e-10	1.35962e-08
17	19	XY07-XY11	104	288	1.42511e-08	5.75077e-10	1.33051e-08
17	10	XY09-XY11	108	288	1.4253e-08	3.77887e-10	1.36314e-08
17	19	XY05-XY11	101	126	1.42644e-08	3.42623e-10	1.37008e-08
13	19	XY09-XY11	103	1440	1.43602e-08	2.64298e-10	1.39254e-08
13	38	XY09-XY11	103	1433	1.43932e-08	2.18287e-10	1.40341e-08
13	15	XY09-XY11	101	1440	1.44045e-08	2.6723e-10	1.39649e-08
13	40	XY09-XY11	103	1431	1.44395e-08	4.22721e-10	1.37442e-08
17	13	XY07-XY11	107	288	1.44427e-08	8.53615e-10	1.30385e-08
13	35	XY09-XY11	103	1136	1.44463e-08	8.64724e-10	1.30239e-08
13	36	XY09-XY11	103	1439	1.44508e-08	3.5118e-10	1.38731e-08
13	32	XY09-XY11	103	1188	1.45235e-08	2.83192e-10	1.40577e-08
17	19	XY05-XY11	108	126	1.4533e-08	3.42623e-10	1.39694e-08
13	44	XY09-XY11	105	1440	1.45476e-08	3.89742e-10	1.39065e-08
13	25	XY09-XY11	103	1080	1.4567e-08	4.67832e-10	1.37974e-08
17	13	XY07-XY11	105	288	1.45767e-08	8.53615e-10	1.31726e-08
13	18	XY09-XY11	105	1438	1.45906e-08	2.6402e-10	1.41563e-08
17	21	XY05-XY11	105	128	1.46156e-08	3.1212e-10	1.41022e-08
13	41	XY09-XY11	105	1440	1.46398e-08	3.06635e-10	1.41353e-08
17	19	XY05-XY11	107	126	1.46433e-08	3.42623e-10	1.40797e-08
17	22	XY05-XY11	103	128	1.46667e-08	3.185e-10	1.41427e-08
13	22	XY09-XY11	103	1422	1.46802e-08	2.60781e-10	1.42512e-08
13	37	XY09-XY11	103	1434	1.47058e-08	2.7432e-10	1.42545e-08
13	31	XY09-XY11	103	1320	1.47391e-08	3.00176e-10	1.42453e-08
13	17	XY09-XY11	108	1417	1.47482e-08	2.94819e-10	1.42632e-08
13	39	XY09-XY11	105	1440	1.47967e-08	2.92879e-10	1.43149e-08
13	20	XY09-XY11	103	1388	1.48068e-08	2.87231e-10	1.43343e-08
13	21	XY09-XY11	103	1438	1.48078e-08	2.90241e-10	1.43304e-08
13	30	XY05-XY11	106	648	1.49077e-08	5.17517e-10	1.40564e-08
13	23	XY09-XY11	103	1440	1.49219e-08	2.78141e-10	1.44643e-08
13	16	XY09-XY11	107	1433	1.49957e-08	2.774e-10	1.45394e-08
13	30	XY09-XY11	103	1320	1.5012e-08	3.40585e-10	1.44517e-08
17	11	XY07-XY11	101	288	1.50489e-08	5.07254e-10	1.42145e-08
13	43	XY09-XY11	108	1281	1.50941e-08	2.68975e-10	1.46517e-08
13	34	XY09-XY11	103	1438	1.51194e-08	3.37664e-10	1.45639e-08
17	11	XY07-XY11	108	288	1.51512e-08	5.07254e-10	1.43167e-08
17	9	XY07-XY11	103	288	1.51642e-08	4.66495e-10	1.43968e-08
13	44	XY09-XY11	108	1440	1.51846e-08	3.89742e-10	1.45435e-08
13	33	XY09-XY11	103	1437	1.52156e-08	3.47298e-10	1.46443e-08
13	29	XY09-XY11	103	1320	1.52405e-08	3.72444e-10	1.46278e-08
13	40	XY09-XY11	105	1431	1.52693e-08	4.22721e-10	1.45739e-08
13	19	XY09-XY11	105	1440	1.5283e-08	2.64298e-10	1.48482e-08
17	21	XY05-XY11	106	128	1.5287e-08	3.1212e-10	1.47736e-08
17	10	XY07-XY11	102	288	1.53397e-08	5.0811e-10	1.45039e-08
17	14	XY07-XY11	107	288	1.53565e-08	5.27693e-10	1.44884e-08
13	26	XY09-XY11	103	1140	1.53748e-08	5.27369e-10	1.45073e-08
13	24	XY09-XY11	105	1296	1.54159e-08	6.14505e-10	1.4405e-08
13	42	XY09-XY11	102	1346	1.54253e-08	5.23724e-10	1.45638e-08
13	18	XY09-XY11	108	1438	1.54453e-08	2.6402e-10	1.5011e-08
17	20	XY05-XY11	101	127	1.54616e-08	3.25896e-10	1.49255e-08
13	28	XY09-XY11	103	1320	1.54655e-08	4.08518e-10	1.47935e-08
17	11	XY09-XY11	108	287	1.54925e-08	3.10655e-10	1.49814e-08
17	10	XY09-XY11	103	288	1.5502e-08	3.77887e-10	1.48803e-08
13	43	XY09-XY11	102	1281	1.551e-08	2.68975e-10	1.50675e-08
13	41	XY09-XY11	108	1440	1.55216e-08	3.06635e-10	1.50171e-08
13	36	XY09-XY11	105	1439	1.5531e-08	3.5118e-10	1.49533e-08
13	38	XY09-XY11	105	1433	1.55323e-08	2.18287e-10	1.51732e-08
13	17	XY09-XY11	102	1417	1.55534e-08	2.94819e-10	1.50684e-08
17	11	XY09-XY11	101	287	1.55881e-08	3.10655e-10	1.50771e-08
17	23	XY05-XY11	103	128	1.56005e-08	2.85105e-10	1.51315e-08
17	14	XY07-XY11	105	288	1.5621e-08	5.27693e-10	1.4753e-08
13	44	XY09-XY11	102	1440	1.56492e-08	3.89742e-10	1.50081e-08
13	20	XY09-XY11	105	1388	1.56599e-08	2.87231e-10	1.51874e-08
13	32	XY09-XY11	105	1188	1.56714e-08	2.83192e-10	1.52056e-08
17	20	XY05-XY11	104	127	1.57088e-08	3.25896e-10	1.51727e-08
17	22	XY05-XY11	105	128	1.57276e-08	3.185e-10	1.52037e-08
17	11	XY09-XY11	104	287	1.57363e-08	3.10655e-10	1.52253e-08
13	39	XY09-XY11	108	1440	1.5751e-08	2.92879e-10	1.52692e-08
13	25	XY09-XY11	105	1080	1.57734e-08	4.67832e-10	1.50038e-08
17	20	XY05-XY11	102	127	1.57782e-08	3.25896e-10	1.52421e-08
17	20	XY07-XY11	104	288	1.57783e-08	5.56708e-10	1.48625e-08
13	41	XY09-XY11	102	1440	1.58112e-08	3.06635e-10	1.53068e-08
17	10	XY07-XY11	106	288	1.58123e-08	5.0811e-10	1.49764e-08
13	42	XY09-XY11	108	1346	1.58156e-08	5.23724e-10	1.4954e-08
13	23	XY09-XY11	105	1440	1.58236e-08	2.78141e-10	1.5366e-08
13	37	XY09-XY11	105	1434	1.5847e-08	2.7432e-10	1.53958e-08
13	16	XY09-XY11	106	1433	1.58489e-08	2.774e-10	1.53926e-08
13	22	XY09-XY11	105	1422	1.58849e-08	2.60781e-10	1.54559e-08
13	24	XY09-XY11	108	1296	1.5912e-08	6.14505e-10	1.49011e-08
13	31	XY09-XY11	105	1320	1.59232e-08	3.00176e-10	1.54295e-08
17	10	XY09-XY11	102	288	1.59564e-08	3.77887e-10	1.53348e-08
13	39	XY09-XY11	102	1440	1.59608e-08	2.92879e-10	1.5479e-08
13	16	XY09-XY11	104	1433	1.59677e-08	2.774e-10	1.55114e-08
13	19	XY09-XY11	108	1440	1.59732e-08	2.64298e-10	1.55384e-08
13	18	XY09-XY11	102	1438	1.59906e-08	2.6402e-10	1.55563e-08
17	15	XY07-XY11	105	288	1.60051e-08	5.07689e-10	1.517e-08
17	15	XY07-XY11	107	288	1.60106e-08	5.07689e-10	1.51755e-08
17	20	XY05-XY11	107	127	1.60161e-08	3.25896e-10	1.548e-08
13	21	XY09-XY11	105	1438	1.60286e-08	2.90241e-10	1.55512e-08
13	29	XY09-XY11	105	1320	1.60975e-08	3.72444e-10	1.54849e-08
17	24	XY05-XY11	103	128	1.61018e-08	2.65202e-10	1.56656e-08
13	40	XY09-XY11	108	1431	1.61158e-08	4.22721e-10	1.54204e-08
13	35	XY09-XY11	105	1136	1.61385e-08	8.64724e-10	1.4716e-08
17	9	XY09-XY11	106	288	1.6169e-08	2.91731e-10	1.56891e-08
17	10	XY09-XY11	105	288	1.62171e-08	3.77887e-10	1.55955e-08
17	16	XY07-XY11	105	288	1.62252e-08	6.63875e-10	1.51331e-08
13	17	XY09-XY11	107	1417	1.63156e-08	2.94819e-10	1.58306e-08
17	12	XY07-XY11	101	288	1.63179e-08	4.58216e-10	1.55642e-08
17	12	XY07-XY11	108	288	1.63865e-08	4.58216e-10	1.56327e-08
13	40	XY09-XY11	102	1431	1.63942e-08	4.22721e-10	1.56988e-08
17	20	XY05-XY11	108	127	1.64252e-08	3.25896e-10	1.58891e-08
13	38	XY09-XY11	108	1433	1.6432e-08	2.18287e-10	1.6073e-08
13	30	XY09-XY11	105	1320	1.64416e-08	3.40585e-10	1.58813e-08
13	24	XY09-XY11	102	1296	1.64756e-08	6.14505e-10	1.54647e-08
13	36	XY09-XY11	108	1439	1.652e-08	3.5118e-10	1.59423e-08
13	33	XY09-XY11	105	1437	1.65228e-08	3.47298e-10	1.59515e-08
13	34	XY09-XY11	105	1438	1.65471e-08	3.37664e-10	1.59916e-08
13	19	XY09-XY11	102	1440	1.65701e-08	2.64298e-10	1.61353e-08
13	16	XY09-XY11	101	1433	1.65796e-08	2.774e-10	1.61233e-08
13	26	XY09-XY11	105	1140	1.65879e-08	5.27369e-10	1.57204e-08
13	38	XY09-XY11	102	1433	1.66483e-08	2.18287e-10	1.62892e-08
17	23	XY05-XY11	105	128	1.66485e-08	2.85105e-10	1.61795e-08
17	9	XY09-XY11	107	288	1.66571e-08	2.91731e-10	1.61772e-08
17	22	XY05-XY11	106	128	1.66785e-08	3.185e-10	1.61546e-08
17	12	XY09-XY11	104	288	1.66881e-08	3.19304e-10	1.61628e-08
13	20	XY09-XY11	108	1388	1.67181e-08	2.87231e-10	1.62456e-08
13	21	XY09-XY11	108	1438	1.67266e-08	2.90241e-10	1.62492e-08
17	10	XY07-XY11	103	288	1.67402e-08	5.0811e-10	1.59044e-08
13	44	XY09-XY11	107	1440	1.67499e-08	3.89742e-10	1.61088e-08
13	28	XY09-XY11	105	1320	1.67518e-08	4.08518e-10	1.60798e-08
13	37	XY09-XY11	102	1434	1.67587e-08	2.7432e-10	1.63075e-08
13	37	XY09-XY11	108	1434	1.6766e-08	2.7432e-10	1.63147e-08
13	32	XY09-XY11	108	1188	1.67682e-08	2.83192e-10	1.63023e-08
17	25	XY05-XY11	103	128	1.67791e-08	3.03969e-10	1.62791e-08
17	11	XY09-XY11	103	287	1.68028e-08	3.10655e-10	1.62918e-08
13	43	XY09-XY11	107	1281	1.68036e-08	2.68975e-10	1.63611e-08
13	25	XY09-XY11	108	1080	1.681e-08	4.67832e-10	1.60404e-08
13	36	XY09-XY11	102	1439	1.6828e-08	3.5118e-10	1.62503e-08
17	16	XY07-XY11	107	288	1.68717e-08	6.63875e-10	1.57796e-08
13	22	XY09-XY11	108	1422	1.68947e-08	2.60781e-10	1.64657e-08
13	35	XY09-XY11	108	1136	1.69186e-08	8.64724e-10	1.54961e-08
13	23	XY09-XY11	108	1440	1.69654e-08	2.78141e-10	1.65078e-08
17	12	XY09-XY11	108	288	1.69919e-08	3.19304e-10	1.64666e-08
13	42	XY09-XY11	107	1346	1.69928e-08	5.23724e-10	1.61313e-08
17	11	XY07-XY11	102	288	1.70001e-08	5.07254e-10	1.61657e-08
13	32	XY09-XY11	102	1188	1.70409e-08	2.83192e-10	1.6575e-08
13	18	XY09-XY11	107	1438	1.70605e-08	2.6402e-10	1.66261e-08
17	12	XY09-XY11	101	288	1.70982e-08	3.19304e-10	1.65729e-08
13	22	XY09-XY11	102	1422	1.71155e-08	2.60781e-10	1.66865e-08
13	21	XY09-XY11	102	1438	1.71704e-08	2.90241e-10	1.66929e-08
13	20	XY09-XY11	102	1388	1.71705e-08	2.87231e-10	1.6698e-08
17	21	XY05-XY11	104	128	1.72165e-08	3.1212e-10	1.6703e-08
13	41	XY09-XY11	107	1440	1.72319e-08	3.06635e-10	1.67274e-08
17	17	XY07-XY11	107	288	1.72392e-08	5.50189e-10	1.63342e-08
17	13	XY07-XY11	101	288	1.72899e-08	8.53615e-10	1.58857e-08
17	21	XY05-XY11	102	128	1.73077e-08	3.1212e-10	1.67943e-08
13	35	XY09-XY11	102	1136	1.73234e-08	8.64724e-10	1.59009e-08
13	33	XY09-XY11	108	1437	1.73281e-08	3.47298e-10	1.67568e-08
13	31	XY09-XY11	108	1320	1.73284e-08	3.00176e-10	1.68346e-08
13	25	XY09-XY11	102	1080	1.73822e-08	4.67832e-10	1.66126e-08
17	26	XY05-XY11	103	118	1.73867e-08	4.10367e-10	1.67117e-08
17	13	XY07-XY11	108	288	1.73903e-08	8.53615e-10	1.59861e-08
17	21	XY07-XY11	104	288	1.73957e-08	6.43441e-10	1.63373e-08
17	11	XY09-XY11	102	287	1.74032e-08	3.10655e-10	1.68922e-08
17	11	XY07-XY11	106	288	1.7411e-08	5.07254e-10	1.65766e-08
13	17	XY09-XY11	106	1417	1.74237e-08	2.94819e-10	1.69387e-08
13	30	XY09-XY11	108	1320	1.74409e-08	3.40585e-10	1.68806e-08
13	31	XY09-XY11	102	1320	1.74457e-08	3.00176e-10	1.69519e-08
13	39	XY09-XY11	107	1440	1.745e-08	2.92879e-10	1.69682e-08
13	23	XY09-XY11	102	1440	1.74679e-08	2.78141e-10	1.70103e-08
17	21	XY05-XY11	101	128	1.74695e-08	3.1212e-10	1.6956e-08
13	26	XY09-XY11	108	1140	1.74855e-08	5.27369e-10	1.66179e-08
17	21	XY05-XY11	107	128	1.74915e-08	3.1212e-10	1.69781e-08
17	17	XY07-XY11	105	288	1.75335e-08	5.50189e-10	1.66285e-08
17	24	XY05-XY11	105	128	1.75461e-08	2.65202e-10	1.71099e-08
13	44	XY09-XY11	101	1440	1.75553e-08	3.89742e-10	1.69141e-08
13	34	XY09-XY11	108	1438	1.75604e-08	3.37664e-10	1.70049e-08
13	17	XY09-XY11	104	1417	1.76088e-08	2.94819e-10	1.71238e-08
13	44	XY09-XY11	104	1440	1.7625e-08	3.89742e-10	1.69839e-08
13	30	XY09-XY11	102	1320	1.76427e-08	3.40585e-10	1.70825e-08
13	19	XY09-XY11	107	1440	1.76634e-08	2.64298e-10	1.72286e-08
17	27	XY05-XY11	103	128	1.76796e-08	3.56975e-10	1.70924e-08
17	21	XY05-XY11	108	128	1.76898e-08	3.1212e-10	1.71764e-08
13	29	XY09-XY11	108	1320	1.77305e-08	3.72444e-10	1.71179e-08
17	11	XY09-XY11	105	287	1.77804e-08	3.10655e-10	1.72694e-08
13	43	XY09-XY11	101	1281	1.77924e-08	2.68975e-10	1.735e-08
13	17	XY09-XY11	101	1417	1.78041e-08	2.94819e-10	1.73191e-08
13	34	XY09-XY11	102	1438	1.78128e-08	3.37664e-10	1.72574e-08
13	24	XY09-XY11	107	1296	1.78159e-08	6.14505e-10	1.6805e-08
13	42	XY09-XY11	101	1346	1.78181e-08	5.23724e-10	1.69565e-08
13	28	XY09-XY11	108	1320	1.7834e-08	4.08518e-10	1.7162e-08
13	33	XY09-XY11	102	1437	1.78369e-08	3.47298e-10	1.72656e-08
13	40	XY09-XY11	107	1431	1.79653e-08	4.22721e-10	1.72699e-08
17	13	XY09-XY11	108	288	1.79897e-08	3.3505e-10	1.74386e-08
17	18	XY07-XY11	107	288	1.80149e-08	5.20137e-10	1.71593e-08
17	23	XY05-XY11	106	128	1.80342e-08	2.85105e-10	1.75652e-08
13	26	XY09-XY11	102	1140	1.80498e-08	5.27369e-10	1.71823e-08
13	29	XY09-XY11	102	1320	1.80732e-08	3.72444e-10	1.74605e-08
13	27	XY09-XY11	103	1320	1.81114e-08	1.78637e-09	1.51728e-08
17	25	XY05-XY11	105	128	1.81192e-08	3.03969e-10	1.76191e-08
17	28	XY05-XY11	103	128	1.812e-08	3.19399e-10	1.75946e-08
13	43	XY09-XY11	104	1281	1.81621e-08	2.68975e-10	1.77197e-08
13	41	XY09-XY11	106	1440	1.81648e-08	3.06635e-10	1.76604e-08
13	28	XY09-XY11	102	1320	1.82007e-08	4.08518e-10	1.75287e-08
17	10	XY09-XY11	106	288	1.82151e-08	3.77887e-10	1.75935e-08
17	12	XY09-XY11	103	288	1.82263e-08	3.19304e-10	1.77011e-08
13	18	XY09-XY11	106	1438	1.82743e-08	2.6402e-10	1.784e-08
13	38	XY09-XY11	107	1433	1.82989e-08	2.18287e-10	1.79398e-08
17	12	XY07-XY11	102	288	1.83024e-08	4.58216e-10	1.75486e-08
13	41	XY09-XY11	101	1440	1.83053e-08	3.06635e-10	1.78008e-08
13	36	XY09-XY11	107	1439	1.83487e-08	3.5118e-10	1.7771e-08
17	11	XY07-XY11	103	288	1.8372e-08	5.07254e-10	1.75375e-08
13	42	XY09-XY11	104	1346	1.83765e-08	5.23724e-10	1.75149e-08
13	21	XY09-XY11	107	1438	1.8452e-08	2.90241e-10	1.79745e-08
13	18	XY09-XY11	104	1438	1.8465e-08	2.6402e-10	1.80307e-08
13	20	XY09-XY11	107	1388	1.84719e-08	2.87231e-10	1.79994e-08
17	18	XY07-XY11	105	288	1.84734e-08	5.20137e-10	1.76178e-08
17	13	XY09-XY11	101	288	1.84834e-08	3.3505e-10	1.79323e-08
13	32	XY09-XY11	107	1188	1.84996e-08	2.83192e-10	1.80338e-08
13	44	XY09-XY11	106	1440	1.85304e-08	3.89742e-10	1.78893e-08
17	13	XY09-XY11	104	288	1.85315e-08	3.3505e-10	1.79804e-08
17	22	XY05-XY11	101	128	1.85345e-08	3.185e-10	1.80105e-08
13	22	XY09-XY11	107	1422	1.85623e-08	2.60781e-10	1.81333e-08
13	43	XY09-XY11	106	1281	1.85636e-08	2.68975e-10	1.81211e-08
17	19	XY07-XY11	107	288	1.85745e-08	5.75077e-10	1.76285e-08
13	25	XY09-XY11	107	1080	1.86064e-08	4.67832e-10	1.78368e-08
13	39	XY09-XY11	106	1440	1.86091e-08	2.92879e-10	1.81273e-08
13	23	XY09-XY11	107	1440	1.86238e-08	2.78141e-10	1.81662e-08
13	18	XY09-XY11	101	1438	1.86442e-08	2.6402e-10	1.82099e-08
17	14	XY07-XY11	101	288	1.8647e-08	5.27693e-10	1.7779e-08
13	37	XY09-XY11	107	1434	1.86542e-08	2.7432e-10	1.82029e-08
17	22	XY07-XY11	104	288	1.86741e-08	6.11122e-10	1.76688e-08
13	41	XY09-XY11	104	1440	1.87064e-08	3.06635e-10	1.8202e-08
13	42	XY09-XY11	106	1346	1.87075e-08	5.23724e-10	1.7846e-08
17	12	XY09-XY11	102	288	1.87308e-08	3.19304e-10	1.82055e-08
17	24	XY05-XY11	106	128	1.87476e-08	2.65202e-10	1.83113e-08
13	39	XY09-XY11	104	1440	1.87522e-08	2.92879e-10	1.82704e-08
17	14	XY07-XY11	108	288	1.87618e-08	5.27693e-10	1.78938e-08
13	39	XY09-XY11	101	1440	1.87713e-08	2.92879e-10	1.82895e-08
17	22	XY05-XY11	104	128	1.8783e-08	3.185e-10	1.8259e-08
17	22	XY05-XY11	102	128	1.87991e-08	3.185e-10	1.82752e-08
17	26	XY05-XY11	105	118	1.8839e-08	4.10367e-10	1.8164e-08
17	14	XY09-XY11	108	288	1.89746e-08	3.46484e-10	1.84046e-08
13	40	XY09-XY11	101	1431	1.89918e-08	4.22721e-10	1.82964e-08
17	22	XY05-XY11	107	128	1.89931e-08	3.185e-10	1.84691e-08
13	31	XY09-XY11	107	1320	1.89939e-08	3.00176e-10	1.85001e-08
17	10	XY09-XY11	107	288	1.89952e-08	3.77887e-10	1.83735e-08
17	15	XY07-XY11	101	288	1.90189e-08	5.07689e-10	1.81837e-08
13	19	XY09-XY11	106	1440	1.90424e-08	2.64298e-10	1.86077e-08
13	35	XY09-XY11	107	1136	1.90561e-08	8.64724e-10	1.76336e-08
17	15	XY07-XY11	108	288	1.90737e-08	5.07689e-10	1.82386e-08
13	24	XY09-XY11	106	1296	1.90782e-08	6.14505e-10	1.80673e-08
13	27	XY09-XY11	105	1320	1.91591e-08	1.78637e-09	1.62205e-08
17	22	XY05-XY11	108	128	1.91882e-08	3.185e-10	1.86642e-08
13	19	XY09-XY11	104	1440	1.91946e-08	2.64298e-10	1.87599e-08
13	24	XY09-XY11	101	1296	1.92357e-08	6.14505e-10	1.82248e-08
17	12	XY07-XY11	106	288	1.92372e-08	4.58216e-10	1.84835e-08
13	19	XY09-XY11	101	1440	1.92465e-08	2.64298e-10	1.88117e-08
13	30	XY09-XY11	107	1320	1.92676e-08	3.40585e-10	1.87073e-08
13	40	XY09-XY11	104	1431	1.92685e-08	4.22721e-10	1.85732e-08
13	24	XY09-XY11	104	1296	1.93249e-08	6.14505e-10	1.8314e-08
17	27	XY05-XY11	105	128	1.93516e-08	3.56975e-10	1.87644e-08
13	34	XY09-XY11	107	1438	1.93889e-08	3.37664e-10	1.88334e-08
13	38	XY09-XY11	101	1433	1.94003e-08	2.18287e-10	1.90412e-08
17	14	XY09-XY11	104	288	1.94007e-08	3.46484e-10	1.88307e-08
17	13	XY07-XY11	102	288	1.94289e-08	8.53615e-10	1.80247e-08
17	12	XY09-XY11	105	288	1.94382e-08	3.19304e-10	1.8913e-08
13	26	XY09-XY11	107	1140	1.94559e-08	5.27369e-10	1.85884e-08
17	29	XY05-XY11	103	126	1.94615e-08	2.70765e-10	1.90161e-08
13	36	XY09-XY11	101	1439	1.94765e-08	3.5118e-10	1.88989e-08
13	37	XY09-XY11	101	1434	1.94798e-08	2.7432e-10	1.90286e-08
17	14	XY09-XY11	101	288	1.95046e-08	3.46484e-10	1.89346e-08
13	33	XY09-XY11	107	1437	1.95801e-08	3.47298e-10	1.90088e-08
13	38	XY09-XY11	104	1433	1.96044e-08	2.18287e-10	1.92453e-08
17	19	XY07-XY11	105	288	1.96452e-08	5.75077e-10	1.86992e-08
17	13	XY09-XY11	103	288	1.9653e-08	3.3505e-10	1.91018e-08
13	20	XY09-XY11	101	1388	1.96792e-08	2.87231e-10	1.92067e-08
13	29	XY09-XY11	107	1320	1.96815e-08	3.72444e-10	1.90688e-08
13	38	XY09-XY11	106	1433	1.96908e-08	2.18287e-10	1.93317e-08
17	23	XY05-XY11	101	128	1.96953e-08	2.85105e-10	1.92263e-08
17	12	XY07-XY11	103	288	1.97331e-08	4.58216e-10	1.89793e-08
13	20	XY09-XY11	106	1388	1.97522e-08	2.87231e-10	1.92798e-08
13	36	XY09-XY11	106	1439	1.9786e-08	3.5118e-10	1.92083e-08
13	28	XY09-XY11	107	1320	1.97911e-08	4.08518e-10	1.91191e-08
17	23	XY05-XY11	102	128	1.98077e-08	2.85105e-10	1.93387e-08
13	22	XY09-XY11	106	1422	1.98102e-08	2.60781e-10	1.93812e-08
13	32	XY09-XY11	106	1188	1.98104e-08	2.83192e-10	1.93446e-08
13	21	XY09-XY11	106	1438	1.98372e-08	2.90241e-10	1.93598e-08
13	25	XY09-XY11	101	1080	1.98424e-08	4.67832e-10	1.90728e-08
17	16	XY07-XY11	108	288	1.98894e-08	6.63875e-10	1.87973e-08
13	25	XY09-XY11	104	1080	1.99156e-08	4.67832e-10	1.91461e-08
13	31	XY09-XY11	106	1320	1.99344e-08	3.00176e-10	1.94406e-08
13	40	XY09-XY11	106	1431	1.99449e-08	4.22721e-10	1.92495e-08
13	35	XY09-XY11	101	1136	1.99546e-08	8.64724e-10	1.85321e-08
17	13	XY07-XY11	106	288	1.99689e-08	8.53615e-10	1.85647e-08
17	23	XY05-XY11	107	128	1.99734e-08	2.85105e-10	1.95044e-08
13	37	XY09-XY11	106	1434	1.99738e-08	2.7432e-10	1.95225e-08
17	16	XY07-XY11	101	288	1.9986e-08	6.63875e-10	1.88939e-08
13	36	XY09-XY11	104	1439	1.99881e-08	3.5118e-10	1.94104e-08
13	20	XY09-XY11	104	1388	1.9997e-08	2.87231e-10	1.95245e-08
13	25	XY09-XY11	106	1080	1.99984e-08	4.67832e-10	1.92288e-08
13	37	XY09-XY11	104	1434	2.00048e-08	2.7432e-10	1.95535e-08
13	32	XY09-XY11	101	1188	2.00635e-08	2.83192e-10	1.95977e-08
17	28	XY05-XY11	105	128	2.00831e-08	3.19399e-10	1.95577e-08
17	13	XY09-XY11	102	288	2.00948e-08	3.3505e-10	1.95436e-08
17	23	XY05-XY11	104	128	2.01042e-08	2.85105e-10	1.96352e-08
17	15	XY09-XY11	108	288	2.01249e-08	2.87387e-10	1.96522e-08
17	25	XY05-XY11	106	128	2.01283e-08	3.03969e-10	1.96283e-08
17	11	XY09-XY11	106	287	2.01358e-08	3.10655e-10	1.96248e-08
13	23	XY09-XY11	106	1440	2.01469e-08	2.78141e-10	1.96894e-08
13	35	XY09-XY11	104	1136	2.015e-08	8.64724e-10	1.87275e-08
13	23	XY09-XY11	101	1440	2.01611e-08	2.78141e-10	1.97035e-08
17	20	XY07-XY11	107	288	2.01721e-08	5.56708e-10	1.92564e-08
13	21	XY09-XY11	104	1438	2.01746e-08	2.90241e-10	1.96972e-08
13	35	XY09-XY11	106	1136	2.01828e-08	8.64724e-10	1.87603e-08
13	21	XY09-XY11	101	1438	2.01872e-08	2.90241e-10	1.97098e-08
13	32	XY09-XY11	104	1188	2.01925e-08	2.83192e-10	1.97266e-08
13	34	XY09-XY11	101	1438	2.02176e-08	3.37664e-10	1.96621e-08
17	23	XY07-XY11	104	288	2.02214e-08	5.86733e-10	1.92562e-08
13	22	XY09-XY11	101	1422	2.0237e-08	2.60781e-10	1.9808e-08
17	17	XY07-XY11	108	288	2.02593e-08	5.50189e-10	1.93543e-08
17	24	XY05-XY11	101	128	2.0296e-08	2.65202e-10	1.98597e-08
17	23	XY05-XY11	108	128	2.03633e-08	2.85105e-10	1.98943e-08
13	22	XY09-XY11	104	1422	2.03993e-08	2.60781e-10	1.99703e-08
13	31	XY09-XY11	101	1320	2.04116e-08	3.00176e-10	1.99178e-08
13	27	XY09-XY11	108	1320	2.04118e-08	1.78637e-09	1.74733e-08
13	23	XY09-XY11	104	1440	2.04516e-08	2.78141e-10	1.99941e-08
13	31	XY09-XY11	104	1320	2.05003e-08	3.00176e-10	2.00065e-08
17	14	XY09-XY11	103	288	2.05101e-08	3.46484e-10	1.99401e-08
17	24	XY05-XY11	102	128	2.05252e-08	2.65202e-10	2.0089e-08
13	30	XY09-XY11	106	1320	2.05262e-08	3.40585e-10	1.99659e-08
17	15	XY09-XY11	101	288	2.05528e-08	2.87387e-10	2.00801e-08
13	34	XY09-XY11	106	1438	2.06029e-08	3.37664e-10	2.00474e-08
13	33	XY09-XY11	106	1437	2.06523e-08	3.47298e-10	2.0081e-08
13	33	XY09-XY11	101	1437	2.06628e-08	3.47298e-10	2.00915e-08
13	26	XY09-XY11	106	1140	2.06783e-08	5.27369e-10	1.98108e-08
17	24	XY05-XY11	107	128	2.07079e-08	2.65202e-10	2.02716e-08
13	27	XY09-XY11	102	1320	2.07261e-08	1.78637e-09	1.77875e-08
17	16	XY09-XY11	108	288	2.07383e-08	3.60198e-10	2.01458e-08
17	14	XY09-XY11	102	288	2.07648e-08	3.46484e-10	2.01948e-08
13	30	XY09-XY11	101	1320	2.07715e-08	3.40585e-10	2.02113e-08
13	30	XY09-XY11	104	1320	2.07757e-08	3.40585e-10	2.02154e-08
17	30	XY05-XY11	103	96	2.07889e-08	2.49113e-10	2.03791e-08
13	29	XY09-XY11	106	1320	2.08489e-08	3.72444e-10	2.02362e-08
17	24	XY07-XY11	104	288	2.08676e-08	6.41728e-10	1.9812e-08
17	14	XY07-XY11	102	288	2.08798e-08	5.27693e-10	2.00117e-08
17	17	XY07-XY11	101	288	2.09069e-08	5.50189e-10	2.00019e-08
13	26	XY09-XY11	104	1140	2.09163e-08	5.27369e-10	2.00488e-08
17	13	XY07-XY11	103	288	2.09213e-08	8.53615e-10	1.95171e-08
17	15	XY09-XY11	104	288	2.09568e-08	2.87387e-10	2.04841e-08
13	29	XY09-XY11	101	1320	2.10061e-08	3.72444e-10	2.03934e-08
13	33	XY09-XY11	104	1437	2.10153e-08	3.47298e-10	2.0444e-08
17	24	XY05-XY11	104	128	2.10185e-08	2.65202e-10	2.05822e-08
13	28	XY09-XY11	106	1320	2.10207e-08	4.08518e-10	2.03487e-08
13	28	XY09-XY11	101	1320	2.1034e-08	4.08518e-10	2.0362e-08
17	26	XY05-XY11	106	118	2.10526e-08	4.10367e-10	2.03775e-08
17	25	XY05-XY11	101	128	2.10624e-08	3.03969e-10	2.05623e-08
17	11	XY09-XY11	107	287	2.11347e-08	3.10655e-10	2.06237e-08
17	24	XY05-XY11	108	128	2.11828e-08	2.65202e-10	2.07465e-08
13	28	XY09-XY11	104	1320	2.11956e-08	4.08518e-10	2.05236e-08
13	29	XY09-XY11	104	1320	2.1225e-08	3.72444e-10	2.06123e-08
13	34	XY09-XY11	104	1438	2.12253e-08	3.37664e-10	2.06698e-08
17	13	XY09-XY11	105	288	2.12279e-08	3.3505e-10	2.06767e-08
13	26	XY09-XY11	101	1140	2.12342e-08	5.27369e-10	2.03667e-08
17	15	XY07-XY11	102	288	2.12777e-08	5.07689e-10	2.04426e-08
17	20	XY07-XY11	105	288	2.13105e-08	5.56708e-10	2.03947e-08
17	17	XY09-XY11	108	288	2.14298e-08	3.06558e-10	2.09255e-08
17	18	XY07-XY11	108	288	2.14865e-08	5.20137e-10	2.06308e-08
17	16	XY09-XY11	101	288	2.15484e-08	3.60198e-10	2.09559e-08
17	29	XY05-XY11	105	126	2.15573e-08	2.70765e-10	2.11119e-08
17	25	XY07-XY11	104	288	2.1622e-08	7.11432e-10	2.04517e-08
17	25	XY05-XY11	102	128	2.16669e-08	3.03969e-10	2.11669e-08
17	14	XY07-XY11	106	288	2.1715e-08	5.27693e-10	2.0847e-08
17	15	XY09-XY11	103	288	2.17196e-08	2.87387e-10	2.12468e-08
17	12	XY09-XY11	106	288	2.17463e-08	3.19304e-10	2.12211e-08
17	16	XY09-XY11	104	288	2.17648e-08	3.60198e-10	2.11722e-08
17	25	XY05-XY11	107	128	2.17835e-08	3.03969e-10	2.12835e-08
17	18	XY07-XY11	101	288	2.18458e-08	5.20137e-10	2.09902e-08
17	21	XY07-XY11	107	288	2.18507e-08	6.43441e-10	2.07922e-08
17	27	XY05-XY11	106	128	2.19028e-08	3.56975e-10	2.13155e-08
17	26	XY05-XY11	101	118	2.20142e-08	4.10367e-10	2.13392e-08
17	31	XY05-XY11	103	128	2.20595e-08	3.78816e-10	2.14363e-08
17	15	XY09-XY11	102	288	2.20935e-08	2.87387e-10	2.16207e-08
17	25	XY05-XY11	104	128	2.21431e-08	3.03969e-10	2.1643e-08
17	26	XY05-XY11	102	118	2.22164e-08	4.10367e-10	2.15413e-08
17	15	XY07-XY11	106	288	2.22197e-08	5.07689e-10	2.13845e-08
17	26	XY05-XY11	107	118	2.22496e-08	4.10367e-10	2.15745e-08
17	18	XY09-XY11	108	288	2.22612e-08	2.79345e-10	2.18016e-08
17	27	XY05-XY11	101	128	2.22749e-08	3.56975e-10	2.16876e-08
17	16	XY07-XY11	102	288	2.22847e-08	6.63875e-10	2.11927e-08
13	27	XY09-XY11	107	1320	2.22934e-08	1.78637e-09	1.93549e-08
17	14	XY07-XY11	103	288	2.23783e-08	5.27693e-10	2.15102e-08
17	14	XY09-XY11	105	288	2.23937e-08	3.46484e-10	2.18237e-08
17	17	XY09-XY11	101	288	2.24577e-08	3.06558e-10	2.19534e-08
17	25	XY05-XY11	108	128	2.24733e-08	3.03969e-10	2.19733e-08
17	19	XY07-XY11	108	288	2.26205e-08	5.75077e-10	2.16745e-08
17	26	XY07-XY11	104	288	2.26604e-08	5.99551e-10	2.16741e-08
17	30	XY05-XY11	105	96	2.2684e-08	2.49113e-10	2.22742e-08
17	17	XY09-XY11	104	288	2.26938e-08	3.06558e-10	2.21896e-08
17	19	XY07-XY11	101	288	2.27186e-08	5.75077e-10	2.17726e-08
17	16	XY09-XY11	103	288	2.27384e-08	3.60198e-10	2.21458e-08
17	22	XY07-XY11	107	288	2.27414e-08	6.11122e-10	2.17361e-08
17	28	XY05-XY11	106	128	2.27493e-08	3.19399e-10	2.22239e-08
17	16	XY09-XY11	102	288	2.2771e-08	3.60198e-10	2.21785e-08
17	28	XY05-XY11	101	128	2.27995e-08	3.19399e-10	2.22741e-08
17	26	XY05-XY11	104	118	2.28538e-08	4.10367e-10	2.21787e-08
17	27	XY05-XY11	107	128	2.28628e-08	3.56975e-10	2.22756e-08
17	32	XY05-XY11	103	128	2.28901e-08	2.72539e-10	2.24417e-08
17	33	XY05-XY11	103	128	2.29196e-08	3.08883e-10	2.24115e-08
17	27	XY05-XY11	102	128	2.29378e-08	3.56975e-10	2.23506e-08
17	17	XY07-XY11	102	288	2.30222e-08	5.50189e-10	2.21171e-08
17	12	XY09-XY11	107	288	2.30942e-08	3.19304e-10	2.2569e-08
17	15	XY07-XY11	103	288	2.30948e-08	5.07689e-10	2.22597e-08
17	21	XY07-XY11	105	288	2.31644e-08	6.43441e-10	2.2106e-08
17	16	XY07-XY11	106	288	2.31681e-08	6.63875e-10	2.2076e-08
17	18	XY09-XY11	101	288	2.32424e-08	2.79345e-10	2.27829e-08
17	19	XY09-XY11	108	288	2.32812e-08	3.86723e-10	2.2645e-08
17	34	XY05-XY11	103	128	2.33285e-08	3.04112e-10	2.28283e-08
17	26	XY05-XY11	108	118	2.33658e-08	4.10367e-10	2.26907e-08
17	13	XY09-XY11	106	288	2.33891e-08	3.3505e-10	2.28379e-08
17	28	XY05-XY11	107	128	2.3412e-08	3.19399e-10	2.28866e-08
13	27	XY09-XY11	106	1320	2.34432e-08	1.78637e-09	2.05046e-08
17	27	XY07-XY11	104	288	2.34689e-08	6.51035e-10	2.2398e-08
17	17	XY09-XY11	102	288	2.35813e-08	3.06558e-10	2.3077e-08
17	27	XY05-XY11	104	128	2.36065e-08	3.56975e-10	2.30192e-08
17	17	XY09-XY11	103	288	2.36325e-08	3.06558e-10	2.31282e-08
17	28	XY05-XY11	102	128	2.36397e-08	3.19399e-10	2.31143e-08
17	15	XY09-XY11	105	288	2.36521e-08	2.87387e-10	2.31794e-08
17	18	XY09-XY11	104	288	2.36535e-08	2.79345e-10	2.3194e-08
17	35	XY05-XY11	103	128	2.38037e-08	2.61117e-10	2.33742e-08
13	27	XY09-XY11	104	1320	2.3859e-08	1.78637e-09	2.09204e-08
17	18	XY07-XY11	102	288	2.39051e-08	5.20137e-10	2.30495e-08
17	27	XY05-XY11	108	128	2.39725e-08	3.56975e-10	2.33853e-08
17	23	XY07-XY11	107	288	2.40199e-08	5.86733e-10	2.30547e-08
17	31	XY05-XY11	105	128	2.40729e-08	3.78816e-10	2.34498e-08
17	16	XY07-XY11	103	288	2.40797e-08	6.63875e-10	2.29876e-08
17	17	XY07-XY11	106	288	2.4145e-08	5.50189e-10	2.32399e-08
17	28	XY05-XY11	104	128	2.4239e-08	3.19399e-10	2.37136e-08
17	28	XY07-XY11	104	288	2.42407e-08	6.06955e-10	2.32422e-08
17	28	XY05-XY11	108	128	2.43106e-08	3.19399e-10	2.37852e-08
17	14	XY09-XY11	106	288	2.44856e-08	3.46484e-10	2.39157e-08
17	20	XY07-XY11	108	288	2.44945e-08	5.56708e-10	2.35787e-08
17	22	XY07-XY11	105	288	2.45348e-08	6.11122e-10	2.35296e-08
17	13	XY09-XY11	107	288	2.45542e-08	3.3505e-10	2.4003e-08
17	19	XY09-XY11	101	288	2.4717e-08	3.86723e-10	2.40809e-08
17	18	XY09-XY11	103	288	2.47245e-08	2.79345e-10	2.4265e-08
17	24	XY07-XY11	107	288	2.47256e-08	6.41728e-10	2.36699e-08
17	16	XY09-XY11	105	288	2.47794e-08	3.60198e-10	2.41868e-08
17	36	XY05-XY11	103	128	2.48019e-08	3.2404e-10	2.42689e-08
17	29	XY05-XY11	101	126	2.48053e-08	2.70765e-10	2.43599e-08
13	27	XY09-XY11	101	1320	2.48228e-08	1.78637e-09	2.18843e-08
17	37	XY05-XY11	103	119	2.48237e-08	2.42382e-10	2.4425e-08
17	17	XY07-XY11	103	288	2.48517e-08	5.50189e-10	2.39467e-08
17	29	XY05-XY11	106	126	2.48544e-08	2.70765e-10	2.4409e-08
17	32	XY05-XY11	105	128	2.48578e-08	2.72539e-10	2.44095e-08
17	18	XY09-XY11	102	288	2.48744e-08	2.79345e-10	2.44149e-08
17	29	XY05-XY11	107	126	2.49106e-08	2.70765e-10	2.44652e-08
17	39	XY05-XY11	103	128	2.49184e-08	3.2288e-10	2.43873e-08
17	20	XY09-XY11	108	288	2.49778e-08	3.0779e-10	2.44715e-08
17	38	XY05-XY11	103	128	2.49908e-08	2.66002e-10	2.45532e-08
17	20	XY07-XY11	101	288	2.50891e-08	5.56708e-10	2.41733e-08
17	19	XY09-XY11	104	288	2.50917e-08	3.86723e-10	2.44556e-08
17	19	XY07-XY11	102	288	2.51286e-08	5.75077e-10	2.41826e-08
17	29	XY05-XY11	102	126	2.52762e-08	2.70765e-10	2.48308e-08
17	33	XY05-XY11	105	128	2.53515e-08	3.08883e-10	2.48433e-08
17	25	XY07-XY11	107	288	2.53796e-08	7.11432e-10	2.42093e-08
17	40	XY05-XY11	103	128	2.54531e-08	2.99291e-10	2.49608e-08
17	18	XY07-XY11	106	288	2.55282e-08	5.20137e-10	2.46726e-08
17	41	XY05-XY11	103	128	2.56898e-08	1.93702e-10	2.53712e-08
17	17	XY09-XY11	105	288	2.5722e-08	3.06558e-10	2.52178e-08
17	34	XY05-XY11	105	128	2.58107e-08	3.04112e-10	2.53105e-08
17	18	XY07-XY11	103	288	2.58522e-08	5.20137e-10	2.49966e-08
17	19	XY09-XY11	102	288	2.58647e-08	3.86723e-10	2.52285e-08
17	26	XY07-XY11	107	288	2.58925e-08	5.99551e-10	2.49063e-08
17	23	XY07-XY11	105	288	2.59509e-08	5.86733e-10	2.49857e-08
17	30	XY05-XY11	101	96	2.59687e-08	2.49113e-10	2.55589e-08
17	29	XY07-XY11	104	288	2.59823e-08	6.37189e-10	2.49341e-08
17	15	XY09-XY11	106	288	2.60014e-08	2.87387e-10	2.55286e-08
17	19	XY09-XY11	103	288	2.60059e-08	3.86723e-10	2.53697e-08
17	14	XY09-XY11	107	288	2.60092e-08	3.46484e-10	2.54392e-08
17	27	XY07-XY11	107	288	2.60672e-08	6.51035e-10	2.49963e-08
17	29	XY05-XY11	104	126	2.61693e-08	2.70765e-10	2.57239e-08
17	42	XY05-XY11	103	128	2.619e-08	4.05167e-10	2.55235e-08
17	29	XY05-XY11	108	126	2.62357e-08	2.70765e-10	2.57903e-08
17	21	XY07-XY11	108	288	2.63174e-08	6.43441e-10	2.52589e-08
17	30	XY05-XY11	107	96	2.64135e-08	2.49113e-10	2.60037e-08
17	35	XY05-XY11	105	128	2.64761e-08	2.61117e-10	2.60466e-08
17	28	XY07-XY11	107	288	2.65486e-08	6.06955e-10	2.55501e-08
17	24	XY07-XY11	105	288	2.65669e-08	6.41728e-10	2.55113e-08
17	19	XY07-XY11	103	288	2.6726e-08	5.75077e-10	2.578e-08
17	18	XY09-XY11	105	288	2.67391e-08	2.79345e-10	2.62796e-08
17	44	XY05-XY11	103	128	2.67624e-08	2.64527e-10	2.63272e-08
17	20	XY09-XY11	101	288	2.677e-08	3.0779e-10	2.62637e-08
17	43	XY05-XY11	103	123	2.67965e-08	2.77245e-10	2.63405e-08
17	30	XY05-XY11	102	96	2.68566e-08	2.49113e-10	2.64468e-08
17	16	XY09-XY11	106	288	2.69062e-08	3.60198e-10	2.63136e-08
17	21	XY07-XY11	101	288	2.69422e-08	6.43441e-10	2.58837e-08
17	45	XY05-XY11	103	128	2.70152e-08	2.35649e-10	2.66276e-08
17	19	XY07-XY11	106	288	2.70225e-08	5.75077e-10	2.60765e-08
17	21	XY09-XY11	108	288	2.70612e-08	3.06418e-10	2.65572e-08
17	36	XY05-XY11	105	128	2.71137e-08	3.2404e-10	2.65807e-08
17	20	XY07-XY11	102	288	2.72151e-08	5.56708e-10	2.62993e-08
17	25	XY07-XY11	105	288	2.72641e-08	7.11432e-10	2.60938e-08
17	46	XY05-XY11	103	128	2.72741e-08	2.78362e-10	2.68162e-08
17	20	XY09-XY11	104	288	2.74257e-08	3.0779e-10	2.69194e-08
17	49	XY05-XY11	103	128	2.74768e-08	2.77778e-10	2.70198e-08
17	50	XY05-XY11	103	128	2.7489e-08	3.66401e-10	2.68863e-08
17	37	XY05-XY11	105	119	2.7573e-08	2.42382e-10	2.71743e-08
17	52	XY05-XY11	103	128	2.75775e-08	4.88197e-10	2.67744e-08
17	39	XY05-XY11	105	128	2.75861e-08	3.2288e-10	2.70549e-08
17	51	XY05-XY11	103	127	2.75955e-08	3.71721e-10	2.6984e-08
17	30	XY05-XY11	106	96	2.76283e-08	2.49113e-10	2.72185e-08
17	22	XY07-XY11	108	288	2.76508e-08	6.11122e-10	2.66455e-08
17	15	XY09-XY11	107	288	2.76844e-08	2.87387e-10	2.72116e-08
17	30	XY05-XY11	108	96	2.77511e-08	2.49113e-10	2.73413e-08
17	29	XY07-XY11	107	288	2.7808e-08	6.37189e-10	2.67598e-08
17	48	XY05-XY11	103	99	2.78725e-08	2.63853e-10	2.74385e-08
17	17	XY09-XY11	106	288	2.78832e-08	3.06558e-10	2.73789e-08
17	38	XY05-XY11	105	128	2.79013e-08	2.66002e-10	2.74637e-08
17	47	XY05-XY11	103	128	2.79111e-08	3.4662e-10	2.73409e-08
17	31	XY05-XY11	101	128	2.79825e-08	3.78816e-10	2.73593e-08
17	20	XY09-XY11	102	288	2.80321e-08	3.0779e-10	2.75258e-08
17	26	XY07-XY11	105	288	2.80605e-08	5.99551e-10	2.70742e-08
17	31	XY05-XY11	107	128	2.8128e-08	3.78816e-10	2.75048e-08
17	40	XY05-XY11	105	128	2.81366e-08	2.99291e-10	2.76442e-08
17	20	XY09-XY11	103	288	2.81403e-08	3.0779e-10	2.7634e-08
17	22	XY09-XY11	108	288	2.82139e-08	2.86144e-10	2.77431e-08
17	19	XY09-XY11	105	288	2.83533e-08	3.86723e-10	2.77172e-08
17	30	XY05-XY11	104	96	2.84846e-08	2.49113e-10	2.80748e-08
17	32	XY05-XY11	101	128	2.84872e-08	2.72539e-10	2.80389e-08
17	22	XY07-XY11	101	288	2.85169e-08	6.11122e-10	2.75116e-08
17	23	XY07-XY11	108	288	2.85274e-08	5.86733e-10	2.75623e-08
17	27	XY07-XY11	105	288	2.87029e-08	6.51035e-10	2.7632e-08
17	16	XY09-XY11	107	288	2.8772e-08	3.60198e-10	2.81794e-08
17	31	XY05-XY11	102	128	2.88462e-08	3.78816e-10	2.8223e-08
17	30	XY07-XY11	104	288	2.88516e-08	6.47629e-10	2.77862e-08
17	41	XY05-XY11	105	128	2.89151e-08	1.93702e-10	2.85965e-08
17	33	XY05-XY11	101	128	2.89761e-08	3.08883e-10	2.8468e-08
17	18	XY09-XY11	106	288	2.89925e-08	2.79345e-10	2.8533e-08
17	32	XY07-XY11	107	288	2.90119e-08	9.33032e-10	2.7477e-08
17	21	XY07-XY11	102	288	2.90754e-08	6.43441e-10	2.80169e-08
17	42	XY05-XY11	105	128	2.90933e-08	4.05167e-10	2.84268e-08
17	21	XY09-XY11	101	288	2.91459e-08	3.06418e-10	2.86419e-08
17	24	XY07-XY11	108	288	2.92511e-08	6.41728e-10	2.81954e-08
17	32	XY05-XY11	107	128	2.92583e-08	2.72539e-10	2.881e-08
17	20	XY07-XY11	106	288	2.92606e-08	5.56708e-10	2.83448e-08
17	43	XY05-XY11	105	123	2.93077e-08	2.77245e-10	2.88516e-08
17	32	XY05-XY11	102	128	2.93347e-08	2.72539e-10	2.88864e-08
17	44	XY05-XY11	105	128	2.93539e-08	2.64527e-10	2.89188e-08
17	20	XY07-XY11	103	288	2.93644e-08	5.56708e-10	2.84486e-08
17	28	XY07-XY11	105	288	2.93979e-08	6.06955e-10	2.83994e-08
17	34	XY05-XY11	101	128	2.94765e-08	3.04112e-10	2.89762e-08
17	23	XY09-XY11	108	288	2.95443e-08	3.70704e-10	2.89345e-08
17	33	XY05-XY11	107	128	2.9589e-08	3.08883e-10	2.90809e-08
17	23	XY07-XY11	101	288	2.96235e-08	5.86733e-10	2.86584e-08
17	30	XY07-XY11	107	288	2.97725e-08	6.47629e-10	2.87071e-08
17	45	XY05-XY11	105	128	2.99134e-08	2.35649e-10	2.95257e-08
17	17	XY09-XY11	107	288	2.99293e-08	3.06558e-10	2.9425e-08
17	34	XY05-XY11	107	128	2.99367e-08	3.04112e-10	2.94364e-08
17	31	XY05-XY11	108	128	2.9953e-08	3.78816e-10	2.93299e-08
17	21	XY09-XY11	102	288	3.00588e-08	3.06418e-10	2.95548e-08
17	32	XY07-XY11	104	288	3.01145e-08	9.33032e-10	2.85797e-08
17	33	XY07-XY11	107	288	3.01447e-08	6.78874e-10	2.90279e-08
17	21	XY09-XY11	104	288	3.01588e-08	3.06418e-10	2.96548e-08
17	21	XY09-XY11	103	288	3.01614e-08	3.06418e-10	2.96573e-08
17	33	XY05-XY11	102	128	3.01999e-08	3.08883e-10	2.96918e-08
17	25	XY07-XY11	108	288	3.02008e-08	7.11432e-10	2.90305e-08
17	52	XY05-XY11	105	128	3.0248e-08	4.88197e-10	2.9445e-08
17	31	XY05-XY11	106	128	3.02592e-08	3.78816e-10	2.96361e-08
17	46	XY05-XY11	105	128	3.02603e-08	2.78362e-10	2.98024e-08
17	35	XY05-XY11	101	128	3.02854e-08	2.61117e-10	2.98559e-08
17	24	XY09-XY11	108	288	3.05082e-08	2.83383e-10	3.00421e-08
17	31	XY07-XY11	104	288	3.05351e-08	7.35238e-10	2.93256e-08
17	24	XY07-XY11	101	288	3.05536e-08	6.41728e-10	2.9498e-08
17	31	XY07-XY11	107	288	3.05621e-08	7.35238e-10	2.93526e-08
17	51	XY05-XY11	105	127	3.05658e-08	3.71721e-10	2.99543e-08
17	35	XY05-XY11	107	128	3.06403e-08	2.61117e-10	3.02107e-08
17	49	XY05-XY11	105	128	3.06699e-08	2.77778e-10	3.02129e-08
17	36	XY05-XY11	101	128	3.06702e-08	3.2404e-10	3.01372e-08
17	22	XY07-XY11	102	288	3.06836e-08	6.11122e-10	2.96783e-08
17	34	XY05-XY11	102	128	3.06872e-08	3.04112e-10	3.01869e-08
17	29	XY07-XY11	105	288	3.07476e-08	6.37189e-10	2.96994e-08
17	48	XY05-XY11	105	99	3.07581e-08	2.63853e-10	3.03241e-08
17	34	XY07-XY11	107	288	3.07581e-08	7.55315e-10	2.95156e-08
17	31	XY05-XY11	104	128	3.07626e-08	3.78816e-10	3.01394e-08
17	50	XY05-XY11	105	128	3.07778e-08	3.66401e-10	3.01751e-08
17	37	XY05-XY11	101	119	3.08392e-08	2.42382e-10	3.04405e-08
17	20	XY09-XY11	105	288	3.08666e-08	3.0779e-10	3.03602e-08
17	26	XY07-XY11	108	288	3.09574e-08	5.99551e-10	2.99711e-08
17	47	XY05-XY11	105	128	3.09914e-08	3.4662e-10	3.04212e-08
17	19	XY09-XY11	106	288	3.10128e-08	3.86723e-10	3.03766e-08
17	32	XY05-XY11	108	128	3.10345e-08	2.72539e-10	3.05862e-08
17	22	XY09-XY11	101	288	3.10636e-08	2.86144e-10	3.05929e-08
17	25	XY09-XY11	108	288	3.10668e-08	3.88138e-10	3.04283e-08
17	18	XY09-XY11	107	288	3.12262e-08	2.79345e-10	3.07667e-08
17	35	XY07-XY11	107	288	3.12772e-08	6.46028e-10	3.02145e-08
17	27	XY07-XY11	108	288	3.12925e-08	6.51035e-10	3.02215e-08
17	39	XY05-XY11	101	128	3.13465e-08	3.2288e-10	3.08153e-08
17	36	XY05-XY11	107	128	3.136e-08	3.2404e-10	3.0827e-08
17	21	XY07-XY11	103	288	3.14224e-08	6.43441e-10	3.03639e-08
17	33	XY05-XY11	108	128	3.14365e-08	3.08883e-10	3.09284e-08
17	21	XY07-XY11	106	288	3.14672e-08	6.43441e-10	3.04088e-08
17	38	XY05-XY11	101	128	3.15134e-08	2.66002e-10	3.10758e-08
17	39	XY05-XY11	107	128	3.15282e-08	3.2288e-10	3.09971e-08
17	25	XY07-XY11	101	288	3.16056e-08	7.11432e-10	3.04353e-08
17	35	XY05-XY11	102	128	3.16673e-08	2.61117e-10	3.12378e-08
17	37	XY05-XY11	107	119	3.16838e-08	2.42382e-10	3.12851e-08
17	36	XY07-XY11	107	288	3.16885e-08	7.68039e-10	3.0425e-08
17	37	XY07-XY11	107	288	3.16968e-08	8.06711e-10	3.03697e-08
17	22	XY09-XY11	102	288	3.17208e-08	2.86144e-10	3.12501e-08
17	32	XY05-XY11	106	128	3.1753e-08	2.72539e-10	3.13047e-08
17	40	XY05-XY11	101	128	3.17801e-08	2.99291e-10	3.12877e-08
17	28	XY07-XY11	108	288	3.18982e-08	6.06955e-10	3.08998e-08
17	43	XY07-XY11	107	288	3.20158e-08	5.26314e-10	3.115e-08
17	22	XY09-XY11	103	288	3.20185e-08	2.86144e-10	3.15478e-08
17	33	XY07-XY11	104	288	3.2022e-08	6.78874e-10	3.09053e-08
17	23	XY07-XY11	102	288	3.2023e-08	5.86733e-10	3.10579e-08
17	22	XY09-XY11	104	288	3.21113e-08	2.86144e-10	3.16406e-08
17	26	XY09-XY11	108	288	3.21122e-08	3.93962e-10	3.14641e-08
17	42	XY07-XY11	107	288	3.21147e-08	6.34993e-10	3.10702e-08
17	41	XY05-XY11	101	128	3.21322e-08	1.93702e-10	3.18135e-08
17	38	XY05-XY11	107	128	3.21383e-08	2.66002e-10	3.17007e-08
17	41	XY07-XY11	107	288	3.21579e-08	7.18682e-10	3.09757e-08
17	38	XY07-XY11	107	288	3.21594e-08	7.46039e-10	3.09321e-08
17	36	XY05-XY11	102	128	3.2166e-08	3.2404e-10	3.1633e-08
17	26	XY07-XY11	101	288	3.21688e-08	5.99551e-10	3.11825e-08
17	34	XY05-XY11	108	128	3.22311e-08	3.04112e-10	3.17309e-08
17	40	XY05-XY11	107	128	3.22574e-08	2.99291e-10	3.17651e-08
17	39	XY07-XY11	107	288	3.23597e-08	6.78339e-10	3.12439e-08
17	32	XY05-XY11	104	128	3.237e-08	2.72539e-10	3.19217e-08
17	45	XY07-XY11	107	288	3.24263e-08	6.877e-10	3.1295e-08
17	24	XY07-XY11	102	288	3.24942e-08	6.41728e-10	3.14385e-08
17	37	XY05-XY11	102	119	3.25005e-08	2.42382e-10	3.21017e-08
17	23	XY09-XY11	101	288	3.25322e-08	3.70704e-10	3.19224e-08
17	39	XY05-XY11	102	128	3.25523e-08	3.2288e-10	3.20212e-08
17	22	XY07-XY11	103	288	3.25709e-08	6.11122e-10	3.15656e-08
17	27	XY07-XY11	101	288	3.26132e-08	6.51035e-10	3.15422e-08
17	40	XY07-XY11	107	288	3.26453e-08	7.67542e-10	3.13827e-08
17	42	XY05-XY11	101	128	3.26639e-08	4.05167e-10	3.19974e-08
17	41	XY05-XY11	107	128	3.26686e-08	1.93702e-10	3.235e-08
17	52	XY07-XY11	107	288	3.27051e-08	6.32422e-10	3.16647e-08
17	51	XY07-XY11	107	288	3.27595e-08	6.12314e-10	3.17522e-08
17	33	XY05-XY11	104	128	3.27816e-08	3.08883e-10	3.22735e-08
17	19	XY09-XY11	107	288	3.27997e-08	3.86723e-10	3.21636e-08
17	30	XY07-XY11	105	288	3.28115e-08	6.47629e-10	3.17462e-08
17	46	XY07-XY11	107	288	3.28125e-08	8.30758e-10	3.14459e-08
17	47	XY07-XY11	107	288	3.28215e-08	7.01724e-10	3.16672e-08
17	32	XY07-XY11	105	288	3.28228e-08	9.33032e-10	3.12879e-08
17	35	XY05-XY11	108	128	3.2827e-08	2.61117e-10	3.23975e-08
17	44	XY07-XY11	107	288	3.28368e-08	6.82027e-10	3.17149e-08
17	34	XY07-XY11	104	288	3.28581e-08	7.55315e-10	3.16156e-08
17	33	XY05-XY11	106	128	3.28707e-08	3.08883e-10	3.23626e-08
17	27	XY09-XY11	108	288	3.2908e-08	3.29001e-10	3.23668e-08
17	42	XY05-XY11	107	128	3.29879e-08	4.05167e-10	3.23214e-08
17	50	XY07-XY11	107	288	3.29892e-08	6.79402e-10	3.18715e-08
17	49	XY07-XY11	107	288	3.30421e-08	6.77865e-10	3.19271e-08
17	20	XY09-XY11	106	288	3.3099e-08	3.0779e-10	3.25927e-08
17	29	XY07-XY11	108	288	3.31034e-08	6.37189e-10	3.20552e-08
17	23	XY09-XY11	102	288	3.31746e-08	3.70704e-10	3.25648e-08
17	22	XY07-XY11	106	288	3.31801e-08	6.11122e-10	3.21748e-08
17	38	XY05-XY11	102	128	3.32355e-08	2.66002e-10	3.27979e-08
17	28	XY09-XY11	108	288	3.32964e-08	3.41939e-10	3.2734e-08
17	43	XY05-XY11	101	123	3.33273e-08	2.77245e-10	3.28712e-08
17	25	XY07-XY11	102	288	3.33372e-08	7.11432e-10	3.21669e-08
17	34	XY05-XY11	104	128	3.33962e-08	3.04112e-10	3.2896e-08
17	36	XY05-XY11	108	128	3.34139e-08	3.2404e-10	3.28808e-08
17	23	XY09-XY11	103	288	3.34152e-08	3.70704e-10	3.28054e-08
17	44	XY05-XY11	101	128	3.34278e-08	2.64527e-10	3.29926e-08
17	48	XY07-XY11	107	288	3.34541e-08	6.49257e-10	3.23861e-08
17	44	XY05-XY11	107	128	3.34883e-08	2.64527e-10	3.30531e-08
17	21	XY09-XY11	105	288	3.3525e-08	3.06418e-10	3.30209e-08
17	28	XY07-XY11	101	288	3.36038e-08	6.06955e-10	3.26053e-08
17	24	XY09-XY11	101	288	3.36504e-08	2.83383e-10	3.31842e-08
17	40	XY05-XY11	102	128	3.36549e-08	2.99291e-10	3.31626e-08
17	43	XY05-XY11	107	123	3.36615e-08	2.77245e-10	3.32054e-08
17	23	XY09-XY11	104	288	3.37012e-08	3.70704e-10	3.30914e-08
17	45	XY05-XY11	101	128	3.37181e-08	2.35649e-10	3.33304e-08
17	35	XY07-XY11	104	288	3.37446e-08	6.46028e-10	3.26819e-08
17	34	XY05-XY11	106	128	3.39069e-08	3.04112e-10	3.34066e-08
17	23	XY07-XY11	103	288	3.3928e-08	5.86733e-10	3.29628e-08
17	41	XY05-XY11	102	128	3.40181e-08	1.93702e-10	3.36995e-08
17	26	XY07-XY11	102	288	3.4063e-08	5.99551e-10	3.30767e-08
17	24	XY09-XY11	102	288	3.40713e-08	2.83383e-10	3.36052e-08
17	37	XY05-XY11	108	119	3.41462e-08	2.42382e-10	3.37475e-08
17	45	XY05-XY11	107	128	3.4152e-08	2.35649e-10	3.37644e-08
17	52	XY05-XY11	107	128	3.41567e-08	4.88197e-10	3.33536e-08
17	33	XY07-XY11	105	288	3.42177e-08	6.78874e-10	3.3101e-08
17	39	XY05-XY11	108	128	3.4244e-08	3.2288e-10	3.37128e-08
17	52	XY05-XY11	101	128	3.42465e-08	4.88197e-10	3.34434e-08
17	24	XY09-XY11	103	288	3.42919e-08	2.83383e-10	3.38257e-08
17	42	XY05-XY11	102	128	3.43608e-08	4.05167e-10	3.36943e-08
17	35	XY05-XY11	104	128	3.43998e-08	2.61117e-10	3.39703e-08
17	49	XY05-XY11	101	128	3.44309e-08	2.77778e-10	3.3974e-08
17	31	XY07-XY11	105	288	3.44459e-08	7.35238e-10	3.32365e-08
17	24	XY07-XY11	103	288	3.44535e-08	6.41728e-10	3.33978e-08
17	46	XY05-XY11	101	128	3.45042e-08	2.78362e-10	3.40463e-08
17	25	XY09-XY11	101	288	3.4525e-08	3.88138e-10	3.38865e-08
17	32	XY07-XY11	108	288	3.4586e-08	9.33032e-10	3.30512e-08
17	51	XY05-XY11	101	127	3.45879e-08	3.71721e-10	3.39764e-08
17	29	XY09-XY11	108	288	3.45894e-08	4.17498e-10	3.39026e-08
17	46	XY05-XY11	107	128	3.4612e-08	2.78362e-10	3.41541e-08
17	36	XY07-XY11	104	288	3.46252e-08	7.68039e-10	3.33617e-08
17	25	XY09-XY11	102	288	3.46479e-08	3.88138e-10	3.40094e-08
17	51	XY05-XY11	107	127	3.46644e-08	3.71721e-10	3.4053e-08
17	49	XY05-XY11	107	128	3.46765e-08	2.77778e-10	3.42196e-08
17	47	XY05-XY11	101	128	3.46897e-08	3.4662e-10	3.41195e-08
17	38	XY05-XY11	108	128	3.47033e-08	2.66002e-10	3.42657e-08
13	13	XY05-XY11	103	647	3.47539e-08	3.45715e-10	3.41852e-08
17	48	XY05-XY11	101	99	3.47629e-08	2.63853e-10	3.43289e-08
17	35	XY05-XY11	106	128	3.478e-08	2.61117e-10	3.43504e-08
17	27	XY07-XY11	102	288	3.48104e-08	6.51035e-10	3.37394e-08
17	23	XY07-XY11	106	288	3.48379e-08	5.86733e-10	3.38727e-08
17	40	XY05-XY11	108	128	3.48666e-08	2.99291e-10	3.43743e-08
17	50	XY05-XY11	107	128	3.48722e-08	3.66401e-10	3.42695e-08
17	24	XY09-XY11	104	288	3.49054e-08	2.83383e-10	3.44393e-08
17	47	XY05-XY11	107	128	3.49813e-08	3.4662e-10	3.44112e-08
17	50	XY05-XY11	101	128	3.50011e-08	3.66401e-10	3.43984e-08
17	29	XY07-XY11	101	288	3.50235e-08	6.37189e-10	3.39753e-08
17	37	XY07-XY11	104	288	3.50335e-08	8.06711e-10	3.37065e-08
17	30	XY07-XY11	108	288	3.50465e-08	6.47629e-10	3.39812e-08
17	48	XY05-XY11	107	99	3.50495e-08	2.63853e-10	3.46155e-08
17	25	XY09-XY11	103	288	3.50941e-08	3.88138e-10	3.44556e-08
17	41	XY05-XY11	108	128	3.50988e-08	1.93702e-10	3.47801e-08
17	36	XY05-XY11	104	128	3.51595e-08	3.2404e-10	3.46265e-08
17	44	XY05-XY11	102	128	3.51688e-08	2.64527e-10	3.47337e-08
17	43	XY05-XY11	102	123	3.51696e-08	2.77245e-10	3.47135e-08
17	26	XY09-XY11	102	288	3.53109e-08	3.93962e-10	3.46629e-08
17	34	XY07-XY11	105	288	3.53136e-08	7.55315e-10	3.40711e-08
17	22	XY09-XY11	105	288	3.53542e-08	2.86144e-10	3.48834e-08
17	25	XY07-XY11	103	288	3.54196e-08	7.11432e-10	3.42493e-08
17	49	XY05-XY11	102	128	3.54919e-08	2.77778e-10	3.5035e-08
17	28	XY07-XY11	102	288	3.55454e-08	6.06955e-10	3.4547e-08
17	33	XY09-XY11	108	280	3.55613e-08	3.73904e-10	3.49462e-08
17	26	XY09-XY11	101	288	3.56119e-08	3.93962e-10	3.49638e-08
17	35	XY07-XY11	105	288	3.56356e-08	6.46028e-10	3.45729e-08
17	45	XY05-XY11	102	128	3.56375e-08	2.35649e-10	3.52499e-08
17	21	XY09-XY11	106	288	3.57044e-08	3.06418e-10	3.52004e-08
17	33	XY07-XY11	108	288	3.57333e-08	6.78874e-10	3.46166e-08
17	37	XY05-XY11	104	119	3.57791e-08	2.42382e-10	3.53803e-08
17	20	XY09-XY11	107	288	3.57952e-08	3.0779e-10	3.52889e-08
17	31	XY07-XY11	108	288	3.58495e-08	7.35238e-10	3.464e-08
17	25	XY09-XY11	104	288	3.58846e-08	3.88138e-10	3.52461e-08
17	36	XY05-XY11	106	128	3.58878e-08	3.2404e-10	3.53548e-08
17	38	XY07-XY11	104	288	3.59122e-08	7.46039e-10	3.4685e-08
17	27	XY09-XY11	102	288	3.59719e-08	3.29001e-10	3.54307e-08
17	26	XY09-XY11	103	288	3.5982e-08	3.93962e-10	3.53339e-08
17	24	XY07-XY11	106	288	3.60237e-08	6.41728e-10	3.49681e-08
17	42	XY05-XY11	108	128	3.60239e-08	4.05167e-10	3.53574e-08
17	48	XY05-XY11	102	99	3.6076e-08	2.63853e-10	3.5642e-08
17	38	XY07-XY11	105	288	3.60856e-08	7.46039e-10	3.48583e-08
17	39	XY05-XY11	104	128	3.61205e-08	3.2288e-10	3.55893e-08
17	31	XY09-XY11	108	288	3.61455e-08	3.63922e-10	3.55468e-08
17	52	XY07-XY11	105	288	3.62015e-08	6.32422e-10	3.51612e-08
17	52	XY05-XY11	102	128	3.62223e-08	4.88197e-10	3.54192e-08
17	34	XY07-XY11	108	288	3.62327e-08	7.55315e-10	3.49902e-08
17	27	XY09-XY11	101	288	3.62628e-08	3.29001e-10	3.57216e-08
17	36	XY07-XY11	105	288	3.62884e-08	7.68039e-10	3.50249e-08
17	30	XY09-XY11	108	288	3.62999e-08	3.34035e-10	3.57504e-08
17	46	XY05-XY11	102	128	3.63043e-08	2.78362e-10	3.58464e-08
17	51	XY05-XY11	102	127	3.63341e-08	3.71721e-10	3.57226e-08
17	37	XY07-XY11	105	288	3.63495e-08	8.06711e-10	3.50225e-08
17	32	XY09-XY11	108	288	3.63974e-08	3.66876e-10	3.57939e-08
17	26	XY07-XY11	103	288	3.64014e-08	5.99551e-10	3.54152e-08
17	39	XY07-XY11	104	288	3.64142e-08	6.78339e-10	3.52983e-08
17	50	XY05-XY11	102	128	3.65166e-08	3.66401e-10	3.59139e-08
17	38	XY05-XY11	104	128	3.65606e-08	2.66002e-10	3.6123e-08
17	27	XY07-XY11	103	288	3.66073e-08	6.51035e-10	3.55363e-08
17	41	XY07-XY11	105	288	3.66159e-08	7.18682e-10	3.54336e-08
17	37	XY05-XY11	106	119	3.66288e-08	2.42382e-10	3.62301e-08
17	27	XY09-XY11	103	288	3.66635e-08	3.29001e-10	3.61223e-08
17	41	XY07-XY11	104	288	3.66774e-08	7.18682e-10	3.54952e-08
17	40	XY07-XY11	104	288	3.67094e-08	7.67542e-10	3.54468e-08
17	43	XY05-XY11	108	123	3.67179e-08	2.77245e-10	3.62618e-08
17	39	XY07-XY11	105	288	3.67217e-08	6.78339e-10	3.56058e-08
17	28	XY09-XY11	102	288	3.67976e-08	3.41939e-10	3.62351e-08
17	29	XY07-XY11	102	288	3.6798e-08	6.37189e-10	3.57498e-08
17	40	XY07-XY11	105	288	3.68434e-08	7.67542e-10	3.55808e-08
17	32	XY07-XY11	101	288	3.68522e-08	9.33032e-10	3.53174e-08
17	35	XY07-XY11	108	288	3.68592e-08	6.46028e-10	3.57964e-08
17	28	XY09-XY11	103	288	3.68756e-08	3.41939e-10	3.63131e-08
17	43	XY07-XY11	105	288	3.69752e-08	5.26314e-10	3.61095e-08
17	47	XY05-XY11	102	128	3.70271e-08	3.4662e-10	3.64569e-08
17	44	XY05-XY11	108	128	3.70497e-08	2.64527e-10	3.66146e-08
17	25	XY07-XY11	106	288	3.70528e-08	7.11432e-10	3.58825e-08
17	26	XY09-XY11	104	288	3.71254e-08	3.93962e-10	3.64773e-08
17	40	XY05-XY11	104	128	3.71434e-08	2.99291e-10	3.6651e-08
17	46	XY07-XY11	105	288	3.71832e-08	8.30758e-10	3.58166e-08
17	28	XY09-XY11	101	288	3.72839e-08	3.41939e-10	3.67214e-08
17	42	XY07-XY11	104	288	3.73117e-08	6.34993e-10	3.62671e-08
17	36	XY07-XY11	108	288	3.73146e-08	7.68039e-10	3.60512e-08
17	30	XY07-XY11	101	288	3.73176e-08	6.47629e-10	3.62523e-08
17	38	XY05-XY11	106	128	3.73377e-08	2.66002e-10	3.69002e-08
17	22	XY09-XY11	106	288	3.73539e-08	2.86144e-10	3.68832e-08
17	47	XY07-XY11	105	288	3.73673e-08	7.01724e-10	3.6213e-08
17	42	XY07-XY11	105	288	3.73675e-08	6.34993e-10	3.63229e-08
17	34	XY09-XY11	108	288	3.73958e-08	4.29958e-10	3.66886e-08
17	41	XY05-XY11	104	128	3.74486e-08	1.93702e-10	3.713e-08
17	23	XY09-XY11	105	288	3.7468e-08	3.70704e-10	3.68582e-08
17	44	XY07-XY11	105	288	3.74739e-08	6.82027e-10	3.6352e-08
17	45	XY05-XY11	108	128	3.7497e-08	2.35649e-10	3.71093e-08
17	39	XY05-XY11	106	128	3.75315e-08	3.2288e-10	3.70003e-08
17	37	XY07-XY11	108	288	3.75386e-08	8.06711e-10	3.62115e-08
17	26	XY07-XY11	106	288	3.75532e-08	5.99551e-10	3.65669e-08
17	28	XY07-XY11	103	288	3.75808e-08	6.06955e-10	3.65824e-08
17	45	XY07-XY11	105	288	3.76219e-08	6.877e-10	3.64907e-08
17	43	XY07-XY11	108	288	3.76226e-08	5.26314e-10	3.67569e-08
17	51	XY07-XY11	105	288	3.76818e-08	6.12314e-10	3.66746e-08
17	52	XY05-XY11	108	128	3.79103e-08	4.88197e-10	3.71072e-08
17	35	XY09-XY11	108	288	3.79109e-08	3.2365e-10	3.73785e-08
17	42	XY07-XY11	108	288	3.79611e-08	6.34993e-10	3.69166e-08
17	50	XY07-XY11	105	288	3.79866e-08	6.79402e-10	3.6869e-08
17	43	XY07-XY11	104	288	3.79935e-08	5.26314e-10	3.71277e-08
17	46	XY05-XY11	108	128	3.80045e-08	2.78362e-10	3.75466e-08
17	27	XY09-XY11	104	288	3.80537e-08	3.29001e-10	3.75125e-08
17	36	XY09-XY11	108	285	3.80673e-08	2.79037e-10	3.76082e-08
17	40	XY05-XY11	106	128	3.80929e-08	2.99291e-10	3.76005e-08
17	52	XY07-XY11	108	288	3.80984e-08	6.32422e-10	3.70581e-08
17	49	XY07-XY11	105	288	3.81173e-08	6.77865e-10	3.70022e-08
17	41	XY07-XY11	108	288	3.81277e-08	7.18682e-10	3.69454e-08
17	51	XY07-XY11	108	288	3.8175e-08	6.12314e-10	3.71677e-08
17	31	XY07-XY11	101	288	3.8186e-08	7.35238e-10	3.69765e-08
17	44	XY07-XY11	108	288	3.81955e-08	6.82027e-10	3.70736e-08
17	45	XY07-XY11	108	288	3.82046e-08	6.877e-10	3.70733e-08
17	42	XY05-XY11	104	128	3.82508e-08	4.05167e-10	3.75843e-08
17	38	XY07-XY11	108	288	3.82576e-08	7.46039e-10	3.70304e-08
17	27	XY07-XY11	106	288	3.82662e-08	6.51035e-10	3.71953e-08
17	33	XY07-XY11	101	288	3.83083e-08	6.78874e-10	3.71916e-08
17	49	XY05-XY11	108	128	3.83346e-08	2.77778e-10	3.78776e-08
17	48	XY07-XY11	105	288	3.83491e-08	6.49257e-10	3.72811e-08
17	51	XY05-XY11	108	127	3.83913e-08	3.71721e-10	3.77798e-08
17	47	XY05-XY11	108	128	3.85281e-08	3.4662e-10	3.79579e-08
17	24	XY09-XY11	105	288	3.85486e-08	2.83383e-10	3.80824e-08
17	49	XY07-XY11	108	288	3.8554e-08	6.77865e-10	3.74389e-08
17	50	XY07-XY11	108	288	3.86325e-08	6.79402e-10	3.75149e-08
17	39	XY07-XY11	108	288	3.86588e-08	6.78339e-10	3.7543e-08
17	44	XY07-XY11	104	288	3.86698e-08	6.82027e-10	3.75478e-08
17	40	XY07-XY11	108	288	3.86735e-08	7.67542e-10	3.74109e-08
17	50	XY05-XY11	108	128	3.8675e-08	3.66401e-10	3.80723e-08
17	46	XY07-XY11	108	288	3.869e-08	8.30758e-10	3.73234e-08
17	45	XY07-XY11	104	288	3.87409e-08	6.877e-10	3.76096e-08
17	39	XY09-XY11	108	288	3.87956e-08	3.96735e-10	3.8143e-08
17	48	XY05-XY11	108	99	3.88253e-08	2.63853e-10	3.83912e-08
17	41	XY05-XY11	106	128	3.88277e-08	1.93702e-10	3.85091e-08
17	37	XY09-XY11	108	288	3.8865e-08	4.44013e-10	3.81346e-08
17	23	XY09-XY11	106	288	3.88692e-08	3.70704e-10	3.82594e-08
17	32	XY07-XY11	102	288	3.89339e-08	9.33032e-10	3.7399e-08
17	29	XY09-XY11	103	288	3.8938e-08	4.17498e-10	3.82512e-08
17	40	XY09-XY11	108	287	3.89591e-08	4.03493e-10	3.82953e-08
17	41	XY09-XY11	108	288	3.90251e-08	3.80939e-10	3.83984e-08
17	21	XY09-XY11	107	288	3.90768e-08	3.06418e-10	3.85727e-08
17	43	XY05-XY11	104	123	3.90882e-08	2.77245e-10	3.86321e-08
17	38	XY09-XY11	108	288	3.90995e-08	3.61997e-10	3.8504e-08
17	47	XY07-XY11	108	288	3.91606e-08	7.01724e-10	3.80062e-08
17	29	XY09-XY11	101	288	3.9225e-08	4.17498e-10	3.85382e-08
17	34	XY07-XY11	101	288	3.92265e-08	7.55315e-10	3.7984e-08
17	48	XY07-XY11	108	288	3.92635e-08	6.49257e-10	3.81955e-08
17	30	XY07-XY11	102	288	3.9289e-08	6.47629e-10	3.82237e-08
17	29	XY07-XY11	103	288	3.93089e-08	6.37189e-10	3.82608e-08
17	29	XY09-XY11	102	288	3.93231e-08	4.17498e-10	3.86363e-08
17	44	XY05-XY11	104	128	3.93373e-08	2.64527e-10	3.89021e-08
17	28	XY09-XY11	104	288	3.93439e-08	3.41939e-10	3.87814e-08
17	46	XY07-XY11	104	288	3.94684e-08	8.30758e-10	3.81018e-08
17	25	XY09-XY11	105	288	3.9503e-08	3.88138e-10	3.88645e-08
17	28	XY07-XY11	106	288	3.96578e-08	6.06955e-10	3.86593e-08
17	35	XY07-XY11	101	288	3.97091e-08	6.46028e-10	3.86464e-08
17	47	XY07-XY11	104	288	3.97664e-08	7.01724e-10	3.86121e-08
17	45	XY05-XY11	104	128	3.98021e-08	2.35649e-10	3.94145e-08
17	52	XY07-XY11	104	288	3.98041e-08	6.32422e-10	3.87638e-08
17	31	XY09-XY11	103	288	3.99461e-08	3.63922e-10	3.93475e-08
17	51	XY07-XY11	104	288	4.00533e-08	6.12314e-10	3.90461e-08
17	33	XY09-XY11	102	280	4.0191e-08	3.73904e-10	3.95759e-08
17	42	XY05-XY11	106	128	4.02337e-08	4.05167e-10	3.95672e-08
17	49	XY07-XY11	104	288	4.02855e-08	6.77865e-10	3.91704e-08
17	31	XY07-XY11	102	288	4.03337e-08	7.35238e-10	3.91243e-08
17	33	XY07-XY11	102	288	4.03973e-08	6.78874e-10	3.92806e-08
17	46	XY05-XY11	104	128	4.04222e-08	2.78362e-10	3.99643e-08
17	24	XY09-XY11	106	288	4.04761e-08	2.83383e-10	4.00099e-08
17	37	XY07-XY11	101	288	4.0491e-08	8.06711e-10	3.9164e-08
17	31	XY09-XY11	102	288	4.0494e-08	3.63922e-10	3.98954e-08
17	49	XY05-XY11	104	128	4.05044e-08	2.77778e-10	4.00475e-08
17	32	XY09-XY11	103	288	4.05978e-08	3.66876e-10	3.99942e-08
17	50	XY07-XY11	104	288	4.06088e-08	6.79402e-10	3.94911e-08
17	48	XY07-XY11	104	288	4.06341e-08	6.49257e-10	3.95661e-08
17	30	XY09-XY11	103	288	4.06445e-08	3.34035e-10	4.0095e-08
17	36	XY07-XY11	101	288	4.06896e-08	7.68039e-10	3.94261e-08
17	52	XY05-XY11	104	128	4.07394e-08	4.88197e-10	3.99363e-08
17	32	XY09-XY11	102	288	4.07464e-08	3.66876e-10	4.01429e-08
17	26	XY09-XY11	105	288	4.07882e-08	3.93962e-10	4.01402e-08
17	38	XY07-XY11	101	288	4.07979e-08	7.46039e-10	3.95706e-08
17	30	XY09-XY11	102	288	4.08215e-08	3.34035e-10	4.0272e-08
17	47	XY05-XY11	104	128	4.09009e-08	3.4662e-10	4.03307e-08
17	51	XY05-XY11	104	127	4.09113e-08	3.71721e-10	4.02998e-08
17	34	XY07-XY11	102	288	4.09261e-08	7.55315e-10	3.96836e-08
17	47	XY07-XY11	101	288	4.09329e-08	7.01724e-10	3.97786e-08
17	50	XY05-XY11	104	128	4.09707e-08	3.66401e-10	4.0368e-08
17	42	XY07-XY11	101	288	4.10021e-08	6.34993e-10	3.99576e-08
17	43	XY07-XY11	101	288	4.10102e-08	5.26314e-10	4.01444e-08
17	29	XY09-XY11	104	288	4.10331e-08	4.17498e-10	4.03463e-08
17	25	XY09-XY11	106	288	4.11185e-08	3.88138e-10	4.048e-08
17	48	XY05-XY11	104	99	4.1181e-08	2.63853e-10	4.0747e-08
17	33	XY09-XY11	103	280	4.11975e-08	3.73904e-10	4.05824e-08
17	41	XY07-XY11	101	288	4.12278e-08	7.18682e-10	4.00455e-08
17	22	XY09-XY11	107	288	4.12921e-08	2.86144e-10	4.08214e-08
17	32	XY07-XY11	103	288	4.13017e-08	9.33032e-10	3.97668e-08
17	51	XY07-XY11	101	288	4.13025e-08	6.12314e-10	4.02953e-08
17	40	XY07-XY11	101	288	4.14212e-08	7.67542e-10	4.01586e-08
17	29	XY07-XY11	106	288	4.1436e-08	6.37189e-10	4.03878e-08
17	35	XY07-XY11	102	288	4.15288e-08	6.46028e-10	4.04661e-08
17	46	XY07-XY11	101	288	4.15412e-08	8.30758e-10	4.01746e-08
17	27	XY09-XY11	105	288	4.16123e-08	3.29001e-10	4.10711e-08
17	52	XY07-XY11	101	288	4.16301e-08	6.32422e-10	4.05898e-08
17	39	XY07-XY11	101	288	4.1651e-08	6.78339e-10	4.05351e-08
17	30	XY07-XY11	103	288	4.17166e-08	6.47629e-10	4.06513e-08
17	30	XY09-XY11	101	288	4.17521e-08	3.34035e-10	4.12026e-08
17	45	XY07-XY11	101	288	4.17734e-08	6.877e-10	4.06422e-08
17	36	XY07-XY11	102	288	4.18038e-08	7.68039e-10	4.05404e-08
17	43	XY05-XY11	106	123	4.18874e-08	2.77245e-10	4.14313e-08
17	49	XY07-XY11	101	288	4.19634e-08	6.77865e-10	4.08483e-08
17	31	XY09-XY11	101	288	4.19847e-08	3.63922e-10	4.13861e-08
17	44	XY05-XY11	106	128	4.20396e-08	2.64527e-10	4.16044e-08
17	44	XY07-XY11	101	288	4.20841e-08	6.82027e-10	4.09622e-08
17	26	XY09-XY11	106	288	4.21011e-08	3.93962e-10	4.1453e-08
17	48	XY07-XY11	101	288	4.21326e-08	6.49257e-10	4.10646e-08
17	46	XY09-XY11	102	288	4.21404e-08	4.33117e-10	4.1428e-08
17	43	XY07-XY11	102	288	4.21826e-08	5.26314e-10	4.13168e-08
17	47	XY07-XY11	102	288	4.22087e-08	7.01724e-10	4.10544e-08
17	33	XY09-XY11	101	280	4.22313e-08	3.73904e-10	4.16162e-08
17	37	XY07-XY11	102	288	4.22558e-08	8.06711e-10	4.09287e-08
17	34	XY09-XY11	102	288	4.22757e-08	4.29958e-10	4.15684e-08
17	34	XY09-XY11	103	288	4.23048e-08	4.29958e-10	4.15975e-08
17	32	XY09-XY11	101	288	4.23116e-08	3.66876e-10	4.17081e-08
17	41	XY07-XY11	102	288	4.23173e-08	7.18682e-10	4.11351e-08
17	42	XY07-XY11	102	288	4.23312e-08	6.34993e-10	4.12867e-08
17	50	XY07-XY11	101	288	4.24128e-08	6.79402e-10	4.12952e-08
17	49	XY07-XY11	102	288	4.24244e-08	6.77865e-10	4.13093e-08
17	52	XY07-XY11	102	288	4.24308e-08	6.32422e-10	4.13905e-08
17	45	XY07-XY11	102	288	4.25156e-08	6.877e-10	4.13844e-08
17	36	XY09-XY11	102	285	4.25389e-08	2.79037e-10	4.20799e-08
17	50	XY09-XY11	102	288	4.2579e-08	4.29087e-10	4.18732e-08
17	51	XY07-XY11	102	288	4.26039e-08	6.12314e-10	4.15966e-08
17	33	XY07-XY11	103	288	4.26616e-08	6.78874e-10	4.15448e-08
17	46	XY07-XY11	102	288	4.26635e-08	8.30758e-10	4.12969e-08
17	31	XY07-XY11	103	288	4.27171e-08	7.35238e-10	4.15077e-08
17	38	XY07-XY11	102	288	4.27593e-08	7.46039e-10	4.15321e-08
17	41	XY09-XY11	102	288	4.27934e-08	3.80939e-10	4.21668e-08
17	35	XY09-XY11	103	288	4.28237e-08	3.2365e-10	4.22913e-08
17	39	XY07-XY11	102	288	4.28251e-08	6.78339e-10	4.17092e-08
17	28	XY09-XY11	105	288	4.28613e-08	3.41939e-10	4.22988e-08
17	45	XY05-XY11	106	128	4.28834e-08	2.35649e-10	4.24957e-08
17	39	XY09-XY11	102	288	4.28918e-08	3.96735e-10	4.22391e-08
17	35	XY09-XY11	102	288	4.29095e-08	3.2365e-10	4.23771e-08
17	36	XY09-XY11	103	285	4.29226e-08	2.79037e-10	4.24636e-08
17	51	XY09-XY11	102	288	4.29278e-08	3.51314e-10	4.23499e-08
17	42	XY09-XY11	102	288	4.29359e-08	3.90762e-10	4.22931e-08
17	40	XY07-XY11	102	288	4.2959e-08	7.67542e-10	4.16964e-08
17	44	XY07-XY11	102	288	4.3e-08	6.82027e-10	4.18781e-08
17	37	XY09-XY11	102	288	4.32227e-08	4.44013e-10	4.24923e-08
17	44	XY09-XY11	102	288	4.32443e-08	3.46289e-10	4.26746e-08
17	27	XY09-XY11	106	288	4.32567e-08	3.29001e-10	4.27155e-08
17	40	XY09-XY11	102	287	4.33008e-08	4.03493e-10	4.2637e-08
17	48	XY07-XY11	102	288	4.33273e-08	6.49257e-10	4.22593e-08
17	43	XY09-XY11	102	288	4.33828e-08	3.47511e-10	4.28112e-08
17	49	XY09-XY11	102	282	4.34217e-08	3.32211e-10	4.28752e-08
17	50	XY07-XY11	102	288	4.34658e-08	6.79402e-10	4.23482e-08
17	52	XY09-XY11	102	288	4.35014e-08	3.56873e-10	4.29143e-08
17	38	XY09-XY11	102	288	4.35544e-08	3.61997e-10	4.29589e-08
17	23	XY09-XY11	107	288	4.35713e-08	3.70704e-10	4.29614e-08
17	47	XY09-XY11	102	288	4.35804e-08	4.17746e-10	4.28932e-08
17	45	XY09-XY11	102	288	4.36144e-08	3.53405e-10	4.3033e-08
17	30	XY09-XY11	104	288	4.36903e-08	3.34035e-10	4.31408e-08
17	34	XY09-XY11	101	288	4.37126e-08	4.29958e-10	4.30053e-08
17	34	XY07-XY11	103	288	4.3768e-08	7.55315e-10	4.25256e-08
17	35	XY07-XY11	103	288	4.37873e-08	6.46028e-10	4.27246e-08
17	51	XY05-XY11	106	127	4.38033e-08	3.71721e-10	4.31919e-08
17	40	XY09-XY11	103	287	4.38688e-08	4.03493e-10	4.32051e-08
17	42	XY09-XY11	103	288	4.38797e-08	3.90762e-10	4.32369e-08
17	37	XY09-XY11	103	288	4.39715e-08	4.44013e-10	4.32411e-08
17	48	XY09-XY11	102	287	4.40112e-08	3.99409e-10	4.33542e-08
17	52	XY09-XY11	103	288	4.40221e-08	3.56873e-10	4.34351e-08
17	46	XY09-XY11	103	288	4.40345e-08	4.33117e-10	4.3322e-08
17	50	XY05-XY11	106	128	4.40676e-08	3.66401e-10	4.34649e-08
17	49	XY05-XY11	106	128	4.40695e-08	2.77778e-10	4.36126e-08
17	41	XY09-XY11	103	288	4.40772e-08	3.80939e-10	4.34506e-08
17	46	XY05-XY11	106	128	4.41129e-08	2.78362e-10	4.3655e-08
17	31	XY09-XY11	104	288	4.41228e-08	3.63922e-10	4.35242e-08
17	32	XY07-XY11	106	288	4.4128e-08	9.33032e-10	4.25932e-08
17	30	XY07-XY11	106	288	4.41506e-08	6.47629e-10	4.30853e-08
17	51	XY09-XY11	108	288	4.4184e-08	3.51314e-10	4.3606e-08
17	50	XY09-XY11	103	288	4.41935e-08	4.29087e-10	4.34877e-08
17	43	XY09-XY11	108	288	4.42468e-08	3.47511e-10	4.36752e-08
17	42	XY09-XY11	108	288	4.42664e-08	3.90762e-10	4.36236e-08
17	35	XY09-XY11	101	288	4.42741e-08	3.2365e-10	4.37417e-08
17	38	XY09-XY11	103	288	4.42821e-08	3.61997e-10	4.36866e-08
17	28	XY09-XY11	106	288	4.42826e-08	3.41939e-10	4.37201e-08
17	39	XY09-XY11	103	288	4.42846e-08	3.96735e-10	4.3632e-08
17	36	XY07-XY11	103	288	4.43086e-08	7.68039e-10	4.30452e-08
17	36	XY09-XY11	101	285	4.43257e-08	2.79037e-10	4.38667e-08
17	52	XY09-XY11	108	288	4.43316e-08	3.56873e-10	4.37446e-08
17	43	XY09-XY11	103	288	4.43465e-08	3.47511e-10	4.37748e-08
17	44	XY09-XY11	108	288	4.43598e-08	3.46289e-10	4.37902e-08
17	44	XY09-XY11	103	288	4.44315e-08	3.46289e-10	4.38619e-08
17	51	XY09-XY11	103	288	4.45027e-08	3.51314e-10	4.39248e-08
17	48	XY05-XY11	106	99	4.45062e-08	2.63853e-10	4.40721e-08
17	32	XY09-XY11	104	288	4.45237e-08	3.66876e-10	4.39202e-08
17	47	XY05-XY11	106	128	4.45319e-08	3.4662e-10	4.39617e-08
17	33	XY09-XY11	104	280	4.46431e-08	3.73904e-10	4.4028e-08
17	29	XY09-XY11	105	288	4.46877e-08	4.17498e-10	4.40009e-08
17	52	XY05-XY11	106	128	4.46982e-08	4.88197e-10	4.38952e-08
17	37	XY07-XY11	103	288	4.47026e-08	8.06711e-10	4.33756e-08
17	49	XY09-XY11	103	282	4.47388e-08	3.32211e-10	4.41924e-08
17	43	XY07-XY11	103	288	4.47576e-08	5.26314e-10	4.38918e-08
17	50	XY09-XY11	108	288	4.48055e-08	4.29087e-10	4.40997e-08
17	42	XY07-XY11	103	288	4.49761e-08	6.34993e-10	4.39315e-08
17	47	XY07-XY11	103	288	4.50471e-08	7.01724e-10	4.38927e-08
17	24	XY09-XY11	107	288	4.50489e-08	2.83383e-10	4.45827e-08
17	45	XY07-XY11	103	288	4.51161e-08	6.877e-10	4.39848e-08
17	48	XY09-XY11	108	287	4.51308e-08	3.99409e-10	4.44737e-08
17	41	XY07-XY11	103	288	4.51656e-08	7.18682e-10	4.39833e-08
17	45	XY09-XY11	103	288	4.52259e-08	3.53405e-10	4.46446e-08
17	52	XY07-XY11	103	288	4.52501e-08	6.32422e-10	4.42097e-08
17	50	XY07-XY11	103	288	4.53407e-08	6.79402e-10	4.42231e-08
17	38	XY07-XY11	103	288	4.53582e-08	7.46039e-10	4.4131e-08
17	47	XY09-XY11	103	288	4.53661e-08	4.17746e-10	4.46789e-08
17	40	XY07-XY11	103	288	4.54989e-08	7.67542e-10	4.42363e-08
17	37	XY09-XY11	101	288	4.55041e-08	4.44013e-10	4.47737e-08
17	47	XY09-XY11	108	288	4.55087e-08	4.17746e-10	4.48215e-08
17	42	XY09-XY11	101	288	4.55521e-08	3.90762e-10	4.49093e-08
17	31	XY07-XY11	106	288	4.55546e-08	7.35238e-10	4.43452e-08
17	49	XY07-XY11	103	288	4.55638e-08	6.77865e-10	4.44487e-08
17	48	XY09-XY11	103	287	4.55667e-08	3.99409e-10	4.49096e-08
17	52	XY09-XY11	101	288	4.55706e-08	3.56873e-10	4.49835e-08
17	44	XY07-XY11	103	288	4.55871e-08	6.82027e-10	4.44652e-08
17	33	XY07-XY11	106	288	4.56327e-08	6.78874e-10	4.45159e-08
17	45	XY09-XY11	108	288	4.57159e-08	3.53405e-10	4.51346e-08
17	49	XY09-XY11	108	282	4.57464e-08	3.32211e-10	4.51999e-08
17	51	XY07-XY11	103	288	4.57872e-08	6.12314e-10	4.478e-08
17	39	XY09-XY11	101	288	4.57882e-08	3.96735e-10	4.51356e-08
17	46	XY07-XY11	103	288	4.57999e-08	8.30758e-10	4.44333e-08
17	44	XY09-XY11	101	288	4.58264e-08	3.46289e-10	4.52567e-08
17	43	XY09-XY11	101	288	4.58519e-08	3.47511e-10	4.52803e-08
17	40	XY09-XY11	101	287	4.58795e-08	4.03493e-10	4.52157e-08
17	39	XY07-XY11	103	288	4.5885e-08	6.78339e-10	4.47692e-08
17	38	XY09-XY11	101	288	4.60256e-08	3.61997e-10	4.54301e-08
17	34	XY09-XY11	104	288	4.60671e-08	4.29958e-10	4.53598e-08
17	45	XY09-XY11	101	288	4.61382e-08	3.53405e-10	4.55568e-08
17	48	XY09-XY11	101	287	4.61434e-08	3.99409e-10	4.54864e-08
17	41	XY09-XY11	101	288	4.61443e-08	3.80939e-10	4.55177e-08
17	29	XY09-XY11	106	288	4.61444e-08	4.17498e-10	4.54576e-08
17	51	XY09-XY11	101	288	4.61567e-08	3.51314e-10	4.55788e-08
17	48	XY07-XY11	103	288	4.62834e-08	6.49257e-10	4.52154e-08
17	25	XY09-XY11	107	288	4.63753e-08	3.88138e-10	4.57368e-08
17	50	XY09-XY11	101	288	4.63799e-08	4.29087e-10	4.5674e-08
17	46	XY09-XY11	108	288	4.65837e-08	4.33117e-10	4.58712e-08
17	34	XY07-XY11	106	288	4.66321e-08	7.55315e-10	4.53896e-08
17	46	XY09-XY11	101	288	4.66878e-08	4.33117e-10	4.59753e-08
17	49	XY09-XY11	101	282	4.67925e-08	3.32211e-10	4.6246e-08
17	47	XY09-XY11	101	288	4.69956e-08	4.17746e-10	4.63084e-08
17	35	XY09-XY11	104	288	4.70471e-08	3.2365e-10	4.65147e-08
17	36	XY09-XY11	104	285	4.71143e-08	2.79037e-10	4.66553e-08
17	33	XY09-XY11	105	280	4.71469e-08	3.73904e-10	4.65318e-08
17	31	XY09-XY11	105	288	4.72012e-08	3.63922e-10	4.66026e-08
17	30	XY09-XY11	105	288	4.73153e-08	3.34035e-10	4.67658e-08
17	35	XY07-XY11	106	288	4.74389e-08	6.46028e-10	4.63762e-08
17	32	XY09-XY11	105	288	4.77934e-08	3.66876e-10	4.71898e-08
17	26	XY09-XY11	107	288	4.78451e-08	3.93962e-10	4.7197e-08
17	37	XY09-XY11	104	288	4.7915e-08	4.44013e-10	4.71846e-08
17	37	XY07-XY11	106	288	4.79311e-08	8.06711e-10	4.66041e-08
17	31	XY09-XY11	106	288	4.80803e-08	3.63922e-10	4.74817e-08
17	36	XY07-XY11	106	288	4.82551e-08	7.68039e-10	4.69917e-08
17	33	XY09-XY11	106	280	4.82989e-08	3.73904e-10	4.76838e-08
17	43	XY09-XY11	104	288	4.86509e-08	3.47511e-10	4.80792e-08
17	32	XY09-XY11	106	288	4.86518e-08	3.66876e-10	4.80483e-08
17	40	XY09-XY11	104	287	4.86784e-08	4.03493e-10	4.80147e-08
17	42	XY09-XY11	104	288	4.86842e-08	3.90762e-10	4.80414e-08
17	30	XY09-XY11	106	288	4.87013e-08	3.34035e-10	4.81518e-08
17	39	XY09-XY11	104	288	4.87115e-08	3.96735e-10	4.80589e-08
17	39	XY07-XY11	106	288	4.88075e-08	6.78339e-10	4.76916e-08
17	41	XY09-XY11	104	288	4.88203e-08	3.80939e-10	4.81937e-08
17	38	XY09-XY11	104	288	4.8829e-08	3.61997e-10	4.82335e-08
17	44	XY09-XY11	104	288	4.88519e-08	3.46289e-10	4.82823e-08
17	38	XY07-XY11	106	288	4.88608e-08	7.46039e-10	4.76336e-08
17	27	XY09-XY11	107	288	4.88727e-08	3.29001e-10	4.83315e-08
17	43	XY07-XY11	106	288	4.9078e-08	5.26314e-10	4.82122e-08
17	52	XY09-XY11	104	288	4.90871e-08	3.56873e-10	4.85001e-08
17	45	XY09-XY11	104	288	4.92138e-08	3.53405e-10	4.86324e-08
17	42	XY07-XY11	106	288	4.92168e-08	6.34993e-10	4.81722e-08
17	47	XY07-XY11	106	288	4.93003e-08	7.01724e-10	4.8146e-08
17	41	XY07-XY11	106	288	4.93728e-08	7.18682e-10	4.81906e-08
17	51	XY09-XY11	104	288	4.94075e-08	3.51314e-10	4.88296e-08
17	48	XY09-XY11	104	287	4.94614e-08	3.99409e-10	4.88043e-08
17	34	XY09-XY11	105	288	4.95256e-08	4.29958e-10	4.88183e-08
17	50	XY09-XY11	104	288	4.95288e-08	4.29087e-10	4.88229e-08
17	50	XY07-XY11	106	288	4.96489e-08	6.79402e-10	4.85313e-08
17	40	XY07-XY11	106	288	4.96527e-08	7.67542e-10	4.83901e-08
17	46	XY07-XY11	106	288	4.97861e-08	8.30758e-10	4.84195e-08
17	52	XY07-XY11	106	288	4.98266e-08	6.32422e-10	4.87862e-08
17	45	XY07-XY11	106	288	4.98638e-08	6.877e-10	4.87326e-08
17	34	XY09-XY11	106	288	4.99209e-08	4.29958e-10	4.92136e-08
17	44	XY07-XY11	106	288	4.99584e-08	6.82027e-10	4.88365e-08
17	46	XY09-XY11	104	288	4.9971e-08	4.33117e-10	4.92585e-08
17	49	XY07-XY11	106	288	4.99953e-08	6.77865e-10	4.88803e-08
17	47	XY09-XY11	104	288	5.00163e-08	4.17746e-10	4.93291e-08
17	28	XY09-XY11	107	288	5.01005e-08	3.41939e-10	4.9538e-08
17	51	XY07-XY11	106	288	5.0174e-08	6.12314e-10	4.91668e-08
17	49	XY09-XY11	104	282	5.01797e-08	3.32211e-10	4.96332e-08
17	52	XY09-XY11	106	288	5.03213e-08	3.56873e-10	4.97342e-08
17	36	XY09-XY11	105	285	5.03349e-08	2.79037e-10	4.98759e-08
17	35	XY09-XY11	105	288	5.04556e-08	3.2365e-10	4.99232e-08
17	35	XY09-XY11	106	288	5.04597e-08	3.2365e-10	4.99273e-08
17	36	XY09-XY11	106	285	5.07349e-08	2.79037e-10	5.02758e-08
17	48	XY07-XY11	106	288	5.07907e-08	6.49257e-10	4.97227e-08
17	50	XY09-XY11	106	288	5.08891e-08	4.29087e-10	5.01832e-08
17	40	XY09-XY11	106	287	5.09954e-08	4.03493e-10	5.03316e-08
17	49	XY09-XY11	106	282	5.10968e-08	3.32211e-10	5.05504e-08
17	39	XY09-XY11	106	288	5.12664e-08	3.96735e-10	5.06137e-08
17	46	XY09-XY11	106	288	5.12687e-08	4.33117e-10	5.05562e-08
17	42	XY09-XY11	105	288	5.1271e-08	3.90762e-10	5.06282e-08
17	43	XY09-XY11	105	288	5.14026e-08	3.47511e-10	5.08309e-08
17	51	XY09-XY11	106	288	5.14462e-08	3.51314e-10	5.08682e-08
17	42	XY09-XY11	106	288	5.14508e-08	3.90762e-10	5.0808e-08
17	37	XY09-XY11	105	288	5.16181e-08	4.44013e-10	5.08877e-08
17	37	XY09-XY11	106	288	5.17844e-08	4.44013e-10	5.1054e-08
17	43	XY09-XY11	106	288	5.17922e-08	3.47511e-10	5.12205e-08
17	41	XY09-XY11	105	288	5.18246e-08	3.80939e-10	5.1198e-08
17	39	XY09-XY11	105	288	5.19437e-08	3.96735e-10	5.12911e-08
17	44	XY09-XY11	105	288	5.19601e-08	3.46289e-10	5.13905e-08
17	38	XY09-XY11	105	288	5.1983e-08	3.61997e-10	5.13875e-08
17	40	XY09-XY11	105	287	5.19997e-08	4.03493e-10	5.13359e-08
17	44	XY09-XY11	106	288	5.20005e-08	3.46289e-10	5.14309e-08
17	41	XY09-XY11	106	288	5.20304e-08	3.80939e-10	5.14038e-08
17	52	XY09-XY11	105	288	5.20846e-08	3.56873e-10	5.14975e-08
17	38	XY09-XY11	106	288	5.21717e-08	3.61997e-10	5.15762e-08
17	29	XY09-XY11	107	288	5.23725e-08	4.17498e-10	5.16858e-08
17	45	XY09-XY11	105	288	5.23877e-08	3.53405e-10	5.18063e-08
17	48	XY09-XY11	105	287	5.24794e-08	3.99409e-10	5.18224e-08
17	51	XY09-XY11	105	288	5.25155e-08	3.51314e-10	5.19376e-08
17	48	XY09-XY11	106	287	5.26067e-08	3.99409e-10	5.19496e-08
17	45	XY09-XY11	106	288	5.26697e-08	3.53405e-10	5.20883e-08
17	50	XY09-XY11	105	288	5.27158e-08	4.29087e-10	5.201e-08
17	47	XY09-XY11	106	288	5.27335e-08	4.17746e-10	5.20463e-08
17	49	XY09-XY11	105	282	5.30813e-08	3.32211e-10	5.25349e-08
17	46	XY09-XY11	105	288	5.32242e-08	4.33117e-10	5.25117e-08
17	47	XY09-XY11	105	288	5.36422e-08	4.17746e-10	5.2955e-08
17	31	XY09-XY11	107	288	5.5694e-08	3.63922e-10	5.50953e-08
17	30	XY09-XY11	107	288	5.56973e-08	3.34035e-10	5.51478e-08
17	32	XY09-XY11	107	288	5.58765e-08	3.66876e-10	5.5273e-08
17	33	XY09-XY11	107	280	5.59751e-08	3.73904e-10	5.536e-08
17	34	XY09-XY11	107	288	5.7487e-08	4.29958e-10	5.67797e-08
17	35	XY09-XY11	107	288	5.86357e-08	3.2365e-10	5.81033e-08
17	36	XY09-XY11	107	285	5.89988e-08	2.79037e-10	5.85398e-08
17	42	XY09-XY11	107	288	5.96897e-08	3.90762e-10	5.90469e-08
17	43	XY09-XY11	107	288	5.98048e-08	3.47511e-10	5.92332e-08
17	44	XY09-XY11	107	288	6.0065e-08	3.46289e-10	5.94954e-08
17	52	XY09-XY11	107	288	6.01306e-08	3.56873e-10	5.95436e-08
17	39	XY09-XY11	107	288	6.01694e-08	3.96735e-10	5.95168e-08
17	37	XY09-XY11	107	288	6.01888e-08	4.44013e-10	5.94584e-08
17	40	XY09-XY11	107	287	6.02837e-08	4.03493e-10	5.96199e-08
17	41	XY09-XY11	107	288	6.05606e-08	3.80939e-10	5.9934e-08
17	48	XY09-XY11	107	287	6.05743e-08	3.99409e-10	5.99172e-08
17	50	XY09-XY11	107	288	6.06023e-08	4.29087e-10	5.98964e-08
17	51	XY09-XY11	107	288	6.07179e-08	3.51314e-10	6.014e-08
17	38	XY09-XY11	107	288	6.07914e-08	3.61997e-10	6.01959e-08
17	45	XY09-XY11	107	288	6.09813e-08	3.53405e-10	6.04e-08
17	49	XY09-XY11	107	282	6.14323e-08	3.32211e-10	6.08858e-08
17	46	XY09-XY11	107	288	6.15455e-08	4.33117e-10	6.0833e-08
17	47	XY09-XY11	107	288	6.22225e-08	4.17746e-10	6.15353e-08

### Sheet: LOB Exp 13 XY11-XY13
							2026-01-13	Count (ni​)	Mean (xˉi​)	SD (si​)	Within sample variance	Between sample variance			Count (ni​)	Mean (xˉi​)	SD (si​)	Within sample variance	Between sample variance			Count (ni​)	Mean (xˉi​)	SD (si​)	Within sample variance	Between sample variance			Count (ni​)	Mean (xˉi​)	SD (si​)	Within sample variance	Between sample variance			Count (ni​)	Mean (xˉi​)	SD (si​)	Within sample variance	Between sample variance			Count (ni​)	Mean (xˉi​)	SD (si​)	Within sample variance	Between sample variance			Count (ni​)	Mean (xˉi​)	SD (si​)	Within sample variance	Between sample variance			Count (ni​)	Mean (xˉi​)	SD (si​)	Within sample variance	Between sample variance
							XY11-XY13	972	-1.75e-10	2.79e-10	7.55836e-17	7.73132e-17			972	-6.40031e-11	2.78811e-10	7.54812e-17	9.12055e-20			972	-4.36632e-11	2.78811e-10	7.54812e-17	6.09731e-17			972	-1.03075e-10	2.78811e-10	7.54812e-17	1.01234e-17			972	-2.3543e-10	2.78811e-10	7.54812e-17	2.48207e-17			972	6.29554e-11	2.78811e-10	7.54812e-17	2.77782e-17			972	-1.8351e-10	2.78811e-10	7.54812e-17	4.06174e-17			972	2.13612e-11	2.78811e-10	7.54812e-17	4.97735e-17
							101	885	-2.66e-11	3.84e-10	1.30351e-16	1.58032e-17		102	885	-3.44298e-10	3.84193e-10	1.30482e-16	6.48076e-17		103	885	2.37578e-10	3.84193e-10	1.30482e-16	8.38584e-19		104	885	-1.45467e-10	3.84193e-10	1.30482e-16	1.84651e-17		105	885	-1.88758e-10	3.84193e-10	1.30482e-16	1.1326e-17		106	885	3.14392e-10	3.84193e-10	1.30482e-16	6.00675e-18		107	885	-1.06952e-10	3.84193e-10	1.30482e-16	1.44687e-17		108	885	1.84678e-10	3.84193e-10	1.30482e-16	3.50963e-18
								1080	1.14e-10	3.14e-10	1.06385e-16	5.24836e-20			1080	-9.09204e-12	3.14151e-10	1.06487e-16	4.50671e-18			1080	2.91714e-10	3.14151e-10	1.06487e-16	7.78797e-18			1080	1.42517e-11	3.14151e-10	1.06487e-16	2.51929e-19			1080	-1.8873e-10	3.14151e-10	1.06487e-16	1.38148e-17			1080	2.32263e-10	3.14151e-10	1.06487e-16	7.06559e-23			1080	-9.24437e-12	3.14151e-10	1.06487e-16	9.82027e-19			1080	1.55288e-10	3.14151e-10	1.06487e-16	9.21352e-18
								1078	6.39e-11	2.79e-10	8.38348e-17	2.00519e-18			1078	-1.34417e-11	2.7861e-10	8.36005e-17	3.91297e-18			1078	2.23261e-10	2.7861e-10	8.36005e-17	2.92268e-19			1078	1.60868e-10	2.7861e-10	8.36005e-17	2.82523e-17			1078	-1.29341e-10	2.7861e-10	8.36005e-17	3.10973e-18			1078	2.04549e-10	2.7861e-10	8.36005e-17	8.12767e-19			1078	9.59969e-11	2.7861e-10	8.36005e-17	6.07781e-18			1078	2.29852e-11	2.7861e-10	8.36005e-17	5.4412e-17
								1080	-1.78e-11	3.05e-10	1.00374e-16	1.68288e-17			1080	-4.54111e-11	3.0495e-10	1.00341e-16	8.63661e-19			1080	2.05815e-10	3.0495e-10	1.00341e-16	1.03783e-21			1080	-1.11408e-11	3.0495e-10	1.00341e-16	1.10595e-19			1080	-5.98548e-11	3.0495e-10	1.00341e-16	2.68796e-19			1080	1.5162e-10	3.0495e-10	1.00341e-16	6.97901e-18			1080	-5.41812e-11	3.0495e-10	1.00341e-16	6.08978e-18			1080	-9.62319e-11	3.0495e-10	1.00341e-16	1.27716e-16
								1080	-2.28e-10	2.97e-10	9.51775e-17	1.21224e-16			1080	-2.55704e-10	2.96616e-10	9.49314e-17	3.57795e-17			1080	1.64444e-10	2.96616e-10	9.49314e-17	1.93712e-18			1080	7.33486e-11	2.96616e-10	9.49314e-17	5.97336e-18			1080	-3.00368e-10	2.96616e-10	9.49314e-17	5.45472e-17			1080	3.6244e-11	2.96616e-10	9.49314e-17	4.1389e-17			1080	-4.18371e-10	2.96616e-10	9.49314e-17	2.08405e-16			1080	-2.2899e-11	2.96616e-10	9.49314e-17	7.90533e-17
								1080	1.93e-10	2.5e-10	6.74375e-17	7.98231e-18			1080	-4.72116e-11	2.49702e-10	6.72768e-17	7.57184e-19			1080	2.57137e-10	2.49702e-10	6.72768e-17	2.73706e-18			1080	1.96277e-10	2.49702e-10	6.72768e-17	4.20407e-17			1080	-1.88122e-11	2.49702e-10	6.72768e-17	3.48663e-18			1080	1.4761e-10	2.49702e-10	6.72768e-17	7.69276e-18			1080	-2.15751e-10	2.49702e-10	6.72768e-17	6.04891e-17			1080	1.55754e-10	2.49702e-10	6.72768e-17	9.12082e-18
								1080	8.13e-11	2.96e-10	9.45377e-17	7.14936e-19			1080	-7.75852e-11	2.9584e-10	9.44355e-17	1.63874e-20			1080	2.91808e-10	2.9584e-10	9.44355e-17	7.80521e-18			1080	-1.54156e-11	2.9584e-10	9.44355e-17	2.23772e-19			1080	-1.00803e-10	2.9584e-10	9.44355e-17	6.84323e-19			1080	3.35945e-10	2.9584e-10	9.44355e-17	1.16674e-17			1080	8.53784e-12	2.9584e-10	9.44355e-17	1.65315e-19			1080	1.16837e-10	2.9584e-10	9.44355e-17	1.84816e-17
								995	6.15e-11	1.99e-10	3.93634e-17	2.06252e-18			995	2.90526e-11	1.98806e-10	3.92867e-17	1.05032e-17			995	1.30289e-10	1.98806e-10	3.92867e-17	5.82397e-18			995	-1.63855e-11	1.98806e-10	3.92867e-17	2.34879e-19			995	-9.89895e-11	1.98806e-10	3.92867e-17	5.42896e-19			995	2.31828e-10	1.98806e-10	3.92867e-17	3.19341e-23			995	-5.90623e-11	1.98806e-10	3.92867e-17	6.36359e-18			995	1.40732e-10	1.98806e-10	3.92867e-17	1.13747e-17
								1080	2.93e-11	2.63e-10	7.46334e-17	6.52513e-18			1080	7.41466e-11	2.63188e-10	7.47401e-17	2.36041e-17			1080	3.09375e-10	2.63188e-10	7.47401e-17	1.13643e-17			1080	6.67834e-11	2.63188e-10	7.47401e-17	4.96528e-18			1080	-7.92251e-11	2.63188e-10	7.47401e-17	1.39519e-20			1080	2.25198e-10	2.63188e-10	7.47401e-17	5.00718e-20			1080	-2.35947e-12	2.63188e-10	7.47401e-17	5.84784e-19			1080	1.35133e-10	2.63188e-10	7.47401e-17	1.36732e-17
								1080	7.36e-11	2.68e-10	7.74981e-17	1.20689e-18			1080	5.73873e-11	2.67609e-10	7.72724e-17	1.85557e-17			1080	1.42436e-10	2.67609e-10	7.72724e-17	4.4735e-18			1080	1.17772e-10	2.67609e-10	7.72724e-17	1.52407e-17			1080	-6.91887e-11	2.67609e-10	7.72724e-17	4.48224e-20			1080	2.46091e-10	2.67609e-10	7.72724e-17	2.14234e-19			1080	-1.1986e-10	2.67609e-10	7.72724e-17	2.14015e-17			1080	1.34793e-10	2.67609e-10	7.72724e-17	1.37561e-17
								1078	1.95e-10	2.87e-10	8.87114e-17	8.34255e-18			1078	2.71819e-11	2.87113e-10	8.87811e-17	1.09688e-17			1078	3.32533e-10	2.87113e-10	8.87811e-17	1.70431e-17			1078	1.98085e-10	2.87113e-10	8.87811e-17	4.27356e-17			1078	-1.24645e-10	2.87113e-10	8.87811e-17	2.58973e-18			1078	1.93903e-10	2.87113e-10	8.87811e-17	1.56514e-18			1078	-7.88768e-11	2.87113e-10	8.87811e-17	1.07341e-17			1078	1.5996e-10	2.87113e-10	8.87811e-17	8.28966e-18
								1080	7.11e-11	2.87e-10	8.88762e-17	1.39416e-18			1080	-9.97003e-12	2.87415e-10	8.91331e-17	4.38503e-18			1080	2.49588e-10	2.87415e-10	8.91331e-17	1.97769e-18			1080	1.61503e-10	2.87415e-10	8.91331e-17	2.85274e-17			1080	-1.43449e-10	2.87415e-10	8.91331e-17	4.96719e-18			1080	1.73881e-10	2.87415e-10	8.91331e-17	3.64888e-18			1080	2.76245e-11	2.87415e-10	8.91331e-17	4.86918e-20			1080	4.54834e-11	2.87415e-10	8.91331e-17	4.41417e-17
								1080	-8.25e-11	3.14e-10	1.06385e-16	3.87949e-17			1080	-1.00762e-10	3.13514e-10	1.06056e-16	7.9151e-19			1080	1.45044e-10	3.13514e-10	1.06056e-16	4.11829e-18			1080	-8.93262e-11	3.13514e-10	1.06056e-16	8.42157e-18			1080	-5.95738e-11	3.13514e-10	1.06056e-16	2.78458e-19			1080	2.43369e-10	3.13514e-10	1.06056e-16	1.3942e-19			1080	-2.36591e-10	3.13514e-10	1.06056e-16	7.16112e-17			1080	8.64827e-12	3.13514e-10	1.06056e-16	6.16923e-17
								1071	-1.96e-11	2.9e-10	8.9987e-17	1.71734e-17			1071	-2.19246e-11	2.89617e-10	8.97496e-17	2.8699e-18			1071	2.29937e-10	2.89617e-10	8.97496e-17	5.73531e-19			1071	1.01751e-10	2.89617e-10	8.97496e-17	1.13121e-17			1071	-2.12811e-10	2.89617e-10	8.97496e-17	2.01544e-17			1071	3.05392e-10	2.89617e-10	8.97496e-17	5.76768e-18			1071	2.90317e-11	2.89617e-10	8.97496e-17	7.06451e-20			1071	2.73689e-10	2.89617e-10	8.97496e-17	7.26109e-19
								1080	1.1e-10	3e-10	9.711e-17	9.53348e-21			1080	1.05452e-10	2.99728e-10	9.69338e-17	3.46591e-17			1080	2.28407e-10	2.99728e-10	9.69338e-17	5.04435e-19			1080	1.23429e-10	2.99728e-10	9.69338e-17	1.67268e-17			1080	-4.2334e-11	2.99728e-10	9.69338e-17	1.19738e-18			1080	2.5361e-10	2.99728e-10	9.69338e-17	5.04005e-19			1080	-4.2916e-11	2.99728e-10	9.69338e-17	4.39965e-18			1080	1.99758e-10	2.99728e-10	9.69338e-17	2.47729e-18
								1080	1.3e-10	3.3e-10	1.17503e-16	5.69884e-19			1080	1.02779e-11	3.29823e-10	1.17377e-16	7.61464e-18			1080	1.58439e-10	3.29823e-10	1.17377e-16	2.52537e-18			1080	-7.80357e-11	3.29823e-10	1.17377e-16	6.40571e-18			1080	-4.82056e-11	3.29823e-10	1.17377e-16	8.1232e-19			1080	1.96027e-10	3.29823e-10	1.17377e-16	1.39815e-18			1080	-1.31432e-10	3.29823e-10	1.17377e-16	2.50649e-17			1080	-3.249e-11	3.29823e-10	1.17377e-16	8.47576e-17
								960	5.8e-11	2.83e-10	7.68054e-17	2.30768e-18			960	-2.50218e-12	2.8272e-10	7.66537e-17	4.86498e-18			960	1.84772e-10	2.8272e-10	7.66537e-17	4.65653e-19			960	-8.18359e-11	2.8272e-10	7.66537e-17	6.26975e-18			960	-1.20822e-10	2.8272e-10	7.66537e-17	1.96055e-18			960	1.65163e-10	2.8272e-10	7.66537e-17	4.28942e-18			960	9.09306e-11	2.8272e-10	7.66537e-17	4.70677e-18			960	7.45937e-11	2.8272e-10	7.66537e-17	2.8751e-17
								1080	1.65e-10	3.02e-10	9.84091e-17	3.6295e-18			1080	6.9487e-12	3.01925e-10	9.83601e-17	7.02278e-18			1080	2.17019e-10	3.01925e-10	9.83601e-17	1.12891e-19			1080	-7.0663e-11	3.01925e-10	9.83601e-17	5.23796e-18			1080	-1.56228e-10	3.01925e-10	9.83601e-17	7.01558e-18			1080	2.10352e-10	3.01925e-10	9.83601e-17	5.06431e-19			1080	1.86053e-11	3.01925e-10	9.83601e-17	5.73621e-21			1080	3.23712e-10	3.01925e-10	9.83601e-17	6.24794e-18
								1080	4.58e-11	3.41e-10	1.25467e-16	4.0489e-18			1080	-1.17586e-10	3.41282e-10	1.25674e-16	2.08101e-18			1080	2.45217e-10	3.41282e-10	1.25674e-16	1.59431e-18			1080	1.64151e-11	3.41282e-10	1.25674e-16	3.28353e-19			1080	-1.49873e-10	3.41282e-10	1.25674e-16	5.9529e-18			1080	2.98882e-10	3.41282e-10	1.25674e-16	4.83e-18			1080	-5.55338e-11	3.41282e-10	1.25674e-16	6.31114e-18			1080	2.53446e-10	3.41282e-10	1.25674e-16	3.62639e-20
								1079	2.49e-10	3.09e-10	1.02929e-16	2.17481e-17			1079	-4.07691e-11	3.0867e-10	1.02709e-16	1.1694e-18			1079	3.77957e-10	3.0867e-10	1.02709e-16	3.16105e-17			1079	4.44107e-11	3.0867e-10	1.02709e-16	2.22713e-18			1079	1.14044e-10	3.0867e-10	1.02709e-16	3.88189e-17			1079	2.74797e-10	3.0867e-10	1.02709e-16	1.97563e-18			1079	5.58071e-11	3.0867e-10	1.02709e-16	1.31402e-18			1079	3.7187e-10	3.0867e-10	1.02709e-16	1.66491e-17
								1080	-1.43e-12	3.34e-10	1.20369e-16	1.27044e-17			1080	-9.83984e-11	3.33561e-10	1.20052e-16	6.59351e-19			1080	1.93429e-10	3.33561e-10	1.20052e-16	1.92955e-19			1080	-4.04949e-11	3.33561e-10	1.20052e-16	1.68282e-18			1080	7.9747e-13	3.33561e-10	1.20052e-16	6.3086e-18			1080	3.12154e-10	3.33561e-10	1.20052e-16	6.93748e-18			1080	3.01089e-11	3.33561e-10	1.20052e-16	9.13904e-20			1080	3.79501e-10	3.33561e-10	1.20052e-16	1.87749e-17
								1080	2.87e-11	3.03e-10	9.90619e-17	6.62625e-18			1080	-2.09159e-11	3.03482e-10	9.93776e-17	3.0079e-18			1080	7.95634e-11	3.03482e-10	9.93776e-17	1.7483e-17			1080	-4.34057e-11	3.03482e-10	9.93776e-17	1.94015e-18			1080	-1.19771e-11	3.03482e-10	9.93776e-17	4.37594e-18			1080	2.14874e-10	3.03482e-10	9.93776e-17	3.17027e-19			1080	1.97829e-10	3.03482e-10	9.93776e-17	3.38043e-17			1080	2.89003e-10	3.03482e-10	9.93776e-17	1.84677e-18
								1080	2.47e-10	2.76e-10	8.21939e-17	2.11593e-17			1080	-3.58831e-11	2.75514e-10	8.19049e-17	1.5437e-18			1080	5.25776e-10	2.75514e-10	8.19049e-17	1.09889e-16			1080	2.13356e-10	2.75514e-10	8.19049e-17	4.96343e-17			1080	8.15313e-11	2.75514e-10	8.19049e-17	2.6676e-17			1080	4.85939e-10	2.75514e-10	8.19049e-17	6.96399e-17			1080	1.72496e-10	2.75514e-10	8.19049e-17	2.48165e-17			1080	5.91599e-10	2.75514e-10	8.19049e-17	1.27764e-16
								1080	2.26e-11	3.03e-10	9.90619e-17	7.6985e-18			1080	-8.11321e-11	3.0335e-10	9.92909e-17	5.98177e-20			1080	-3.88303e-10	3.0335e-10	9.92909e-17	3.82474e-16			1080	6.55167e-12	3.0335e-10	9.92909e-17	6.19385e-20			1080	1.06553e-10	3.0335e-10	9.92909e-17	3.58461e-17			1080	2.29132e-10	3.0335e-10	9.92909e-17	8.92549e-21			1080	-1.16526e-10	3.0335e-10	9.92909e-17	2.03998e-17			1080	2.12803e-10	3.0335e-10	9.92909e-17	1.31158e-18
								1080	9.38e-11	3.68e-10	1.46122e-16	1.89005e-19			1080	-1.62406e-10	3.68038e-10	1.46153e-16	8.50028e-18			1080	1.34899e-10	3.68038e-10	1.46153e-16	5.58261e-18			1080	-6.48004e-11	3.68038e-10	1.46153e-16	4.39319e-18			1080	-2.42121e-11	3.68038e-10	1.46153e-16	2.85541e-18			1080	2.49376e-10	3.68038e-10	1.46153e-16	3.25805e-19			1080	-2.23658e-12	3.68038e-10	1.46153e-16	5.78623e-19			1080	3.4e-10	3.68038e-10	1.46153e-16	9.21051e-18
								963	3.13e-10	4.2e-10	1.69697e-16	4.08544e-17			963	1.80867e-10	4.19576e-10	1.69354e-16	6.24016e-17			963	4.08753e-10	4.19576e-10	1.69354e-16	3.92776e-17			963	-2.96408e-11	4.19576e-10	1.69354e-16	7.88765e-19			963	-5.34551e-11	4.19576e-10	1.69354e-16	4.73568e-19			963	2.6352e-10	4.19576e-10	1.69354e-16	9.56336e-19			963	3.22141e-10	4.19576e-10	1.69354e-16	8.73827e-17			963	4.79015e-10	4.19576e-10	1.69354e-16	5.15487e-17
								1080	5.56e-13	3.8e-10	1.55808e-16	1.22434e-17			1080	-3.21328e-10	3.80139e-10	1.55922e-16	6.62304e-17			1080	3.54986e-10	3.80139e-10	1.55922e-16	2.37173e-17			1080	8.87174e-11	3.80139e-10	1.55922e-16	8.6973e-18			1080	1.09364e-10	3.80139e-10	1.55922e-16	3.69609e-17			1080	4.1167e-10	3.80139e-10	1.55922e-16	3.48611e-17			1080	1.34225e-10	3.80139e-10	1.55922e-16	1.38676e-17			1080	4.63195e-10	3.80139e-10	1.55922e-16	5.01759e-17
								1080	2.18e-10	2.97e-10	9.51775e-17	1.32997e-17			1080	-2.3223e-10	2.97027e-10	9.5195e-17	2.71457e-17			1080	1.04515e-11	2.97027e-10	9.5195e-17	4.1635e-17			1080	-1.03089e-10	2.97027e-10	9.5195e-17	1.12511e-17			1080	-1.39734e-10	2.97027e-10	9.5195e-17	4.43795e-18			1080	1.82826e-10	2.97027e-10	9.5195e-17	2.61222e-18			1080	-7.67382e-11	2.97027e-10	9.5195e-17	1.0298e-17			1080	3.45716e-10	2.97027e-10	9.5195e-17	1.0386e-17
								1080	-7.31e-11	4.14e-10	1.84936e-16	3.50421e-17			1080	-3.84088e-10	4.13792e-10	1.84751e-16	1.04055e-16			1080	3.83453e-11	4.13792e-10	1.84751e-16	3.06455e-17			1080	-1.47419e-10	4.13792e-10	1.84751e-16	2.31469e-17			1080	-3.60025e-10	4.13792e-10	1.84751e-16	8.73505e-17			1080	1.29886e-10	4.13792e-10	1.84751e-16	1.1263e-17			1080	-1.5172e-10	4.13792e-10	1.84751e-16	3.21851e-17			1080	3.47607e-11	4.13792e-10	1.84751e-16	4.89483e-17
								1057	-4.68e-11	3.94e-10	1.63929e-16	2.50121e-17			1057	-3.21869e-10	3.94187e-10	1.64085e-16	6.51039e-17			1057	7.04861e-12	3.94187e-10	1.64085e-16	4.2173e-17			1057	-1.79016e-10	3.94187e-10	1.64085e-16	3.34881e-17			1057	-2.06325e-10	3.94187e-10	1.64085e-16	1.80546e-17			1057	2.49515e-10	3.94187e-10	1.64085e-16	3.24017e-19			1057	-5.65916e-11	3.94187e-10	1.64085e-16	6.34887e-18			1057	3.29346e-10	3.94187e-10	1.64085e-16	7.05443e-18
								1080	1.83e-10	3.39e-10	1.24e-16	6.23333e-18			1080	-8.0598e-11	3.39348e-10	1.24255e-16	5.15404e-20			1080	2.10809e-10	3.39348e-10	1.24255e-16	1.73927e-20			1080	-1.86666e-11	3.39348e-10	1.24255e-16	3.36263e-19			1080	8.52849e-12	3.39348e-10	1.24255e-16	7.64943e-18			1080	2.99807e-10	3.39348e-10	1.24255e-16	4.96466e-18			1080	1.06555e-10	3.39348e-10	1.24255e-16	7.92189e-18			1080	3.41581e-10	3.39348e-10	1.24255e-16	9.52862e-18
								1080	2.55e-10	3.22e-10	1.11875e-16	2.36471e-17			1080	-3.53456e-11	3.219e-10	1.11805e-16	1.58791e-18			1080	3.95898e-10	3.219e-10	1.11805e-16	3.86204e-17			1080	9.28843e-11	3.219e-10	1.11805e-16	9.52373e-18			1080	1.13536e-10	3.219e-10	1.11805e-16	3.86469e-17			1080	3.97127e-10	3.219e-10	1.11805e-16	2.94457e-17			1080	1.71877e-11	3.219e-10	1.11805e-16	1.49635e-20			1080	4.83279e-10	3.219e-10	1.11805e-16	5.99621e-17
								934	3.4e-11	7.25e-10	4.90408e-16	4.98123e-18			934	-1.68162e-10	7.24899e-10	4.90271e-16	8.33601e-18			934	9.37105e-11	7.24899e-10	4.90271e-16	1.19442e-17			934	-2.00322e-10	7.24899e-10	4.90271e-16	3.7099e-17			934	-2.3835e-10	7.24899e-10	4.90271e-16	2.47299e-17			934	-1.0458e-10	7.24899e-10	4.90271e-16	1.05813e-16			934	2.21953e-10	7.24899e-10	4.90271e-16	3.77508e-17			934	1.99418e-10	7.24899e-10	4.90271e-16	2.17292e-18
								1080	2.78e-10	3.19e-10	1.098e-16	3.15696e-17			1080	4.54553e-12	3.1934e-10	1.10034e-16	6.61044e-18			1080	2.20497e-10	3.1934e-10	1.10034e-16	2.02744e-19			1080	-8.28623e-11	3.1934e-10	1.10034e-16	7.23377e-18			1080	9.82234e-11	3.1934e-10	1.10034e-16	3.26433e-17			1080	1.97705e-10	3.1934e-10	1.10034e-16	1.27072e-18			1080	-4.58233e-11	3.1934e-10	1.10034e-16	4.8096e-18			1080	3.45725e-10	3.1934e-10	1.10034e-16	1.03879e-17
								1080	4.56e-11	2.8e-10	8.45936e-17	4.07539e-18			1080	-2.46507e-10	2.79768e-10	8.44537e-17	3.22552e-17			1080	2.23531e-10	2.79768e-10	8.44537e-17	3.02468e-19			1080	-4.75419e-11	2.79768e-10	8.44537e-17	2.33729e-18			1080	-2.56843e-10	2.79768e-10	8.44537e-17	3.54649e-17			1080	1.24837e-10	2.79768e-10	8.44537e-17	1.24042e-17			1080	-4.18079e-10	2.79768e-10	8.44537e-17	2.08128e-16			1080	1.98341e-10	2.79768e-10	8.44537e-17	2.62607e-18
								1080	7.68e-11	2.52e-10	6.85208e-17	9.86891e-19			1080	-9.69677e-11	2.51709e-10	6.83625e-17	5.85208e-19			1080	2.83224e-10	2.51709e-10	6.83625e-17	6.30859e-18			1080	-8.67289e-11	2.51709e-10	6.83625e-17	7.93345e-18			1080	-9.96796e-11	2.51709e-10	6.83625e-17	6.24605e-19			1080	3.80274e-10	2.51709e-10	6.83625e-17	2.37418e-17			1080	5.14849e-11	2.51709e-10	6.83625e-17	1.00961e-18			1080	6.07041e-10	2.51709e-10	6.83625e-17	1.39494e-16
								1080	6.89e-11	2.99e-10	9.64637e-17	1.57012e-18			1080	-1.1064e-10	2.99031e-10	9.64839e-17	1.47451e-18			1080	2.59925e-10	2.99031e-10	9.64839e-17	3.04853e-18			1080	-5.24321e-12	2.99031e-10	9.64839e-17	1.92501e-20			1080	-2.97784e-11	2.99031e-10	9.64839e-17	2.27065e-18			1080	4.19132e-10	2.99031e-10	9.64839e-17	3.78172e-17			1080	2.3862e-10	2.99031e-10	9.64839e-17	5.11893e-17			1080	3.12245e-10	2.99031e-10	9.64839e-17	4.50615e-18
								1028	4.55e-10	3.72e-10	1.4212e-16	1.24474e-16			1028	5.99708e-11	3.72348e-10	1.42386e-16	1.83654e-17			1028	3.33186e-10	3.72348e-10	1.42386e-16	1.64219e-17			1028	1.14735e-10	3.72348e-10	1.42386e-16	1.37748e-17			1028	1.21069e-10	3.72348e-10	1.42386e-16	3.97741e-17			1028	3.52281e-10	3.72348e-10	1.42386e-16	1.48708e-17			1028	2.74034e-10	3.72348e-10	1.42386e-16	6.58657e-17			1028	5.393e-10	3.72348e-10	1.42386e-16	8.74403e-17
								1079	9.26e-11	3.06e-10	1.0094e-16	2.24641e-19			1079	-1.06253e-10	3.05661e-10	1.00716e-16	1.14416e-18			1079	4.69057e-11	3.05661e-10	1.00716e-16	2.75844e-17			1079	-1.71322e-10	3.05661e-10	1.00716e-16	3.12935e-17			1079	-8.4838e-11	3.05661e-10	1.00716e-16	9.14676e-20			1079	-6.60975e-11	3.05661e-10	1.00716e-16	9.58867e-17			1079	-9.31948e-11	3.05661e-10	1.00716e-16	1.40485e-17			1079	2.15415e-10	3.05661e-10	1.00716e-16	1.1213e-18
								1078	1.44e-10	3.25e-10	1.13758e-16	1.47348e-18			1078	-1.08219e-10	3.24969e-10	1.13737e-16	1.28526e-18			1078	3.10727e-10	3.24969e-10	1.13737e-16	1.16443e-17			1078	-2.8686e-11	3.24969e-10	1.13737e-16	8.25028e-19			1078	-2.45224e-10	3.24969e-10	1.13737e-16	3.10054e-17			1078	2.75752e-10	3.24969e-10	1.13737e-16	2.06287e-18			1078	-1.62887e-12	3.24969e-10	1.13737e-16	5.47623e-19			1078	3.33187e-10	3.24969e-10	1.13737e-16	7.887e-18
								1036	5.54e-10	4.27e-10	1.88711e-16	2.06975e-16			1036	-3.29474e-11	4.27001e-10	1.88711e-16	1.71971e-18			1036	2.50464e-10	4.27001e-10	1.88711e-16	1.97557e-18			1036	3.38908e-11	4.27001e-10	1.88711e-16	1.26274e-18			1036	-6.39089e-12	4.27001e-10	1.88711e-16	4.96677e-18			1036	3.24217e-10	4.27001e-10	1.88711e-16	8.80879e-18			1036	1.43391e-09	4.27001e-10	1.88711e-16	2.06844e-15			1036	5.15044e-10	4.27001e-10	1.88711e-16	7.40729e-17
								1080	5.04e-10	4.32e-10	2.01367e-16	1.70193e-16			1080	5.6045e-11	4.32296e-10	2.01643e-16	1.81776e-17			1080	3.0218e-10	4.32296e-10	2.01643e-16	9.82605e-18			1080	-8.03181e-11	4.32296e-10	2.01643e-16	6.79101e-18			1080	2.23666e-10	4.32296e-10	2.01643e-16	9.67448e-17			1080	1.01578e-10	4.32296e-10	2.01643e-16	1.83727e-17			1080	1.35011e-10	4.32296e-10	2.01643e-16	1.40606e-17			1080	4.49858e-10	4.32296e-10	2.01643e-16	4.41584e-17
							101							102							103							104							105							106							107							108
							count	43						count	43						count	43						count	43						count	43						count	43						count	43						count	43
							Total N	45533						Total N	45533						Total N	45533						Total N	45533						Total N	45533						Total N	45533						Total N	45533						Total N	45533
	Total Mean	8.30063e-11					Total (weighted) Mean for ROI	1.07029e-10						Total (weighted) Mean for ROI	-7.36899e-11						Total (weighted) Mean for ROI	2.06795e-10						Total (weighted) Mean for ROI	-1.02134e-12						Total (weighted) Mean for ROI	-7.56309e-11						Total (weighted) Mean for ROI	2.32007e-10						Total (weighted) Mean for ROI	2.091e-11						Total (weighted) Mean for ROI	2.47651e-10
	Group ROI average SD	1.11781e-19					Variance within group	1.11811e-19						Variance within group	1.11776e-19						Variance within group	1.11776e-19						Variance within group	1.11776e-19						Variance within group	1.11776e-19						Variance within group	1.11776e-19						Variance within group	1.11776e-19						Variance within group	1.11776e-19
	n	8					Variance between groups	2.41802e-20						Variance between groups	1.47177e-20						Variance between groups	2.16447e-20						Variance between groups	1.1148e-20						Variance between groups	1.61284e-20						Variance between groups	1.33954e-20						Variance between groups	7.01368e-20						Variance between groups	3.10602e-20
	n-1	7					Within and between ROI SD	3.68769e-10						Within and between ROI SD	3.5566e-10						Within and between ROI SD	3.65268e-10						Within and between ROI SD	3.50606e-10						Within and between ROI SD	3.57638e-10						Within and between ROI SD	3.53796e-10						Within and between ROI SD	4.26513e-10						Within and between ROI SD	3.77937e-10
	group SD	0
	LOB_grp=	8.30063e-11

### Sheet: LOB Exp 13 XY11-XY15
						2026-01-13	Count (ni​)	Mean (xˉi​)	SD (si​)	Within sample variance	Between sample variance			Count (ni​)	Mean (xˉi​)	SD (si​)	Within sample variance	Between sample variance			Count (ni​)	Mean (xˉi​)	SD (si​)	Within sample variance	Between sample variance			Count (ni​)	Mean (xˉi​)	SD (si​)	Within sample variance	Between sample variance			Count (ni​)	Mean (xˉi​)	SD (si​)	Within sample variance	Between sample variance			Count (ni​)	Mean (xˉi​)	SD (si​)	Within sample variance	Between sample variance			Count (ni​)	Mean (xˉi​)	SD (si​)	Within sample variance	Between sample variance			Count (ni​)	Mean (xˉi​)	SD (si​)	Within sample variance	Between sample variance
						XY11-XY15	972	-1.36339e-10	2.33285e-10	5.28438e-17	1.21019e-16			972	-2.57299e-11	2.33285e-10	5.28438e-17	3.81286e-18			972	-5.38994e-12	2.33285e-10	5.28438e-17	1.02871e-16			972	-6.48019e-11	2.33285e-10	5.28438e-17	2.9617e-17			972	-1.97157e-10	2.33285e-10	5.28438e-17	5.19024e-17			972	1.01229e-10	2.33285e-10	5.28438e-17	5.64066e-17			972	-1.45237e-10	2.33285e-10	5.28438e-17	7.15842e-17			972	5.96344e-11	2.33285e-10	5.28438e-17	8.57545e-17
						101	880	-1.15163e-11	3.31643e-10	9.66785e-17	4.57579e-17		102	880	-3.2926e-10	3.31643e-10	9.66785e-17	1.17985e-16		103	880	2.52617e-10	3.31643e-10	9.66785e-17	3.98756e-18		104	880	-1.30428e-10	3.31643e-10	9.66785e-17	5.07653e-17		105	880	-1.73719e-10	3.31643e-10	9.66785e-17	3.79412e-17		106	880	3.29431e-10	3.31643e-10	9.66785e-17	1.41824e-19		107	880	-9.19135e-11	3.31643e-10	9.66785e-17	4.18424e-17		108	880	1.99717e-10	3.31643e-10	9.66785e-17	2.16758e-17
							1080	1.27033e-10	2.41424e-10	6.28903e-17	8.64723e-18			1080	4.17894e-12	2.41424e-10	6.28903e-17	1.15643e-18			1080	3.04985e-10	2.41424e-10	6.28903e-17	2.4129e-19			1080	2.75227e-11	2.41424e-10	6.28903e-17	7.30312e-18			1080	-1.75459e-10	2.41424e-10	6.28903e-17	4.73479e-17			1080	2.45534e-10	2.41424e-10	6.28903e-17	1.00764e-17			1080	4.02661e-12	2.41424e-10	6.28903e-17	1.61052e-17			1080	1.68559e-10	2.41424e-10	6.28903e-17	3.8213e-17
							1080	1.04352e-10	1.92444e-10	3.99605e-17	1.35866e-17			1080	2.69999e-11	1.92444e-10	3.99605e-17	1.05886e-19			1080	2.63703e-10	1.92444e-10	3.99605e-17	3.41462e-18			1080	2.01309e-10	1.92444e-10	3.99605e-17	9.05277e-18			1080	-8.88989e-11	1.92444e-10	3.99605e-17	1.62919e-17			1080	2.4499e-10	1.92444e-10	3.99605e-17	1.01901e-17			1080	1.36439e-10	1.92444e-10	3.99605e-17	1.14499e-19			1080	6.34269e-11	1.92444e-10	3.99605e-17	9.28652e-17
							1080	6.97026e-11	2.06835e-10	4.61604e-17	2.32777e-17			1080	4.20697e-11	2.06835e-10	4.61604e-17	2.88463e-20			1080	2.93296e-10	2.06835e-10	4.61604e-17	7.66217e-19			1080	7.63401e-11	2.06835e-10	4.61604e-17	1.20588e-18			1080	2.7626e-11	2.06835e-10	4.61604e-17	4.28154e-20			1080	2.39101e-10	2.06835e-10	4.61604e-17	1.14633e-17			1080	3.32996e-11	2.06835e-10	4.61604e-17	9.30929e-18			1080	-8.75111e-12	2.06835e-10	4.61604e-17	1.44208e-16
							1080	-2.1539e-10	2.18887e-10	5.16967e-17	2.01464e-16			1080	-2.43094e-10	2.18887e-10	5.16967e-17	8.46693e-17			1080	1.77054e-10	2.18887e-10	5.16967e-17	2.2047e-17			1080	8.59587e-11	2.18887e-10	5.16967e-17	6.11564e-19			1080	-2.87758e-10	2.18887e-10	5.16967e-17	1.11756e-16			1080	4.88541e-11	2.18887e-10	5.16967e-17	9.2889e-17			1080	-4.05761e-10	2.18887e-10	5.16967e-17	3.05554e-16			1080	-1.02888e-11	2.18887e-10	5.16967e-17	1.45424e-16
							1080	3.20802e-10	2.39566e-10	6.1926e-17	1.17462e-17			1080	8.08028e-11	2.39566e-10	6.1926e-17	2.08151e-18			1080	3.85152e-10	2.39566e-10	6.1926e-17	4.59398e-18			1080	3.24291e-10	2.39566e-10	6.1926e-17	4.97079e-17			1080	1.09202e-10	2.39566e-10	6.1926e-17	6.12043e-18			1080	2.75624e-10	2.39566e-10	6.1926e-17	4.77629e-18			1080	-8.77365e-11	2.39566e-10	6.1926e-17	4.94035e-17			1080	2.83768e-10	2.39566e-10	6.1926e-17	5.73845e-18
							1080	1.19195e-10	2.21721e-10	5.3044e-17	1.02286e-17			1080	-3.97294e-11	2.21721e-10	5.3044e-17	6.34208e-18			1080	3.29663e-10	2.21721e-10	5.3044e-17	1.02281e-19			1080	2.24402e-11	2.21721e-10	5.3044e-17	8.23379e-18			1080	-6.29471e-11	2.21721e-10	5.3044e-17	1.01344e-17			1080	3.73801e-10	2.21721e-10	5.3044e-17	1.08357e-18			1080	4.63936e-11	2.21721e-10	5.3044e-17	6.86859e-18			1080	1.54692e-10	2.21721e-10	5.3044e-17	4.40547e-17
							1080	1.84491e-10	2.2559e-10	5.49115e-17	1.10745e-18			1080	1.52076e-10	2.2559e-10	5.49115e-17	1.43264e-17			1080	2.53313e-10	2.2559e-10	5.49115e-17	4.79316e-18			1080	1.06638e-10	2.2559e-10	5.49115e-17	1.0493e-20			1080	2.40341e-11	2.2559e-10	5.49115e-17	1.05601e-19			1080	3.54851e-10	2.2559e-10	5.49115e-17	1.74895e-19			1080	6.39612e-11	2.2559e-10	5.49115e-17	4.17577e-18			1080	2.63755e-10	2.2559e-10	5.49115e-17	9.32202e-18
							1080	5.27353e-11	2.12999e-10	4.89525e-17	2.89692e-17			1080	9.75732e-11	2.12999e-10	4.89525e-17	3.97554e-18			1080	3.32801e-10	2.12999e-10	4.89525e-17	1.78874e-19			1080	9.021e-11	2.12999e-10	4.89525e-17	4.12567e-19			1080	-5.57985e-11	2.12999e-10	4.89525e-17	8.69382e-18			1080	2.48625e-10	2.12999e-10	4.89525e-17	9.44189e-18			1080	2.10671e-11	2.12999e-10	4.89525e-17	1.1924e-17			1080	1.5856e-10	2.12999e-10	4.89525e-17	4.23836e-17
							1080	1.22379e-10	2.38394e-10	6.13213e-17	9.57014e-18			1080	1.06184e-10	2.38394e-10	6.13213e-17	5.18409e-18			1080	1.91233e-10	2.38394e-10	6.13213e-17	1.78884e-17			1080	1.66568e-10	2.38394e-10	6.13213e-17	3.48598e-18			1080	-2.03918e-11	2.38394e-10	6.13213e-17	3.18603e-18			1080	2.94888e-10	2.38394e-10	6.13213e-17	2.40992e-18			1080	-7.10632e-11	2.38394e-10	6.13213e-17	4.20011e-17			1080	1.8359e-10	2.38394e-10	6.13213e-17	3.235e-17
							1079	1.96303e-10	2.36795e-10	6.04456e-17	4.40717e-19			1079	2.857e-11	2.36795e-10	6.04456e-17	7.48991e-20			1079	3.33921e-10	2.36795e-10	6.04456e-17	2.11161e-19			1079	1.99473e-10	2.36795e-10	6.04456e-17	8.68525e-18			1079	-1.23257e-10	2.36795e-10	6.04456e-17	2.66569e-17			1079	1.95291e-10	2.36795e-10	6.04456e-17	2.32636e-17			1079	-7.74888e-11	2.36795e-10	6.04456e-17	4.47413e-17			1079	1.61348e-10	2.36795e-10	6.04456e-17	4.11609e-17
							1079	1.28603e-10	2.71225e-10	7.93007e-17	8.33889e-18			1079	4.75788e-11	2.71225e-10	7.93007e-17	1.2301e-19			1079	3.07137e-10	2.71225e-10	7.93007e-17	1.76644e-19			1079	2.19052e-10	2.71225e-10	7.93007e-17	1.28896e-17			1079	-8.58998e-11	2.71225e-10	7.93007e-17	1.54916e-17			1079	2.3143e-10	2.71225e-10	7.93007e-17	1.32216e-17			1079	8.51734e-11	2.71225e-10	7.93007e-17	1.81103e-18			1079	1.03032e-10	2.71225e-10	7.93007e-17	6.94094e-17
							1080	6.37e-12	2.60171e-10	7.30365e-17	4.76931e-17			1080	-1.18452e-11	2.60171e-10	7.30365e-17	2.56634e-18			1080	2.33961e-10	2.60171e-10	7.30365e-17	7.98233e-18			1080	-4.09762e-13	2.60171e-10	7.30365e-17	1.31072e-17			1080	2.93427e-11	2.60171e-10	7.30365e-17	2.26515e-20			1080	3.32285e-10	2.60171e-10	7.30365e-17	1.04583e-19			1080	-1.47674e-10	2.60171e-10	7.30365e-17	8.09734e-17			1080	9.75647e-11	2.60171e-10	7.30365e-17	7.25014e-17
							1078	1.16255e-11	2.295e-10	5.6726e-17	4.52535e-17			1078	9.31247e-12	2.295e-10	5.6726e-17	8.20528e-19			1078	2.61174e-10	2.295e-10	5.6726e-17	3.72181e-18			1078	1.32988e-10	2.295e-10	5.6726e-17	5.81883e-19			1078	-1.81574e-10	2.295e-10	5.6726e-17	5.00607e-17			1078	3.36629e-10	2.295e-10	5.6726e-17	3.25743e-20			1078	6.02687e-11	2.295e-10	5.6726e-17	4.67776e-18			1078	3.04926e-10	2.295e-10	5.6726e-17	2.88524e-18
							1062	1.29313e-10	2.58216e-10	7.07428e-17	8.07547e-18			1062	1.24416e-10	2.58216e-10	7.07428e-17	8.13358e-18			1062	2.47371e-10	2.58216e-10	7.07428e-17	5.59145e-18			1062	1.42393e-10	2.58216e-10	7.07428e-17	1.13125e-18			1062	-2.337e-11	2.58216e-10	7.07428e-17	3.48593e-18			1062	2.72574e-10	2.58216e-10	7.07428e-17	5.13745e-18			1062	-2.3952e-11	2.58216e-10	7.07428e-17	2.3925e-17			1062	2.18722e-10	2.58216e-10	7.07428e-17	2.02069e-17
							1078	2.90746e-10	2.36232e-10	6.01024e-17	5.94026e-18			1078	1.71064e-10	2.36232e-10	6.01024e-17	1.94036e-17			1078	3.19226e-10	2.36232e-10	6.01024e-17	5.37197e-22			1078	8.27507e-11	2.36232e-10	6.01024e-17	7.86116e-19			1078	1.12581e-10	2.36232e-10	6.01024e-17	6.66975e-18			1078	3.56813e-10	2.36232e-10	6.01024e-17	2.32538e-19			1078	2.9354e-11	2.36232e-10	6.01024e-17	1.00986e-17			1078	1.28296e-10	2.36232e-10	6.01024e-17	5.62182e-17
							960	1.52469e-10	2.06583e-10	4.09269e-17	3.93768e-18			960	9.19213e-11	2.06583e-10	4.09269e-17	2.90608e-18			960	2.79195e-10	2.06583e-10	4.09269e-17	1.5931e-18			960	1.25876e-11	2.06583e-10	4.09269e-17	9.06385e-18			960	-2.63986e-11	2.06583e-10	4.09269e-17	3.49307e-18			960	2.59586e-10	2.06583e-10	4.09269e-17	6.54027e-18			960	1.85354e-10	2.06583e-10	4.09269e-17	3.36582e-18			960	1.69017e-10	2.06583e-10	4.09269e-17	3.38018e-17
							1013	2.25284e-10	2.14337e-10	4.64916e-17	7.79253e-20			1013	6.73276e-11	2.14337e-10	4.64916e-17	9.37778e-19			1013	2.77398e-10	2.14337e-10	4.64916e-17	1.83261e-18			1013	-1.02841e-11	2.14337e-10	4.64916e-17	1.45967e-17			1013	-9.58492e-11	2.14337e-10	4.64916e-17	1.70596e-17			1013	2.70731e-10	2.14337e-10	4.64916e-17	5.16344e-18			1013	7.89842e-11	2.14337e-10	4.64916e-17	2.25277e-18			1013	3.8409e-10	2.14337e-10	4.64916e-17	7.62149e-19
							1080	7.36154e-11	2.37854e-10	6.1044e-17	2.20535e-17			1080	-8.97726e-11	2.37854e-10	6.1044e-17	1.733e-17			1080	2.7303e-10	2.37854e-10	6.1044e-17	2.37572e-18			1080	4.42284e-11	2.37854e-10	6.1044e-17	4.63724e-18			1080	-1.2206e-10	2.37854e-10	6.1044e-17	2.6277e-17			1080	3.26695e-10	2.37854e-10	6.1044e-17	2.57161e-19			1080	-2.77205e-11	2.37854e-10	6.1044e-17	2.55676e-17			1080	2.81259e-10	2.37854e-10	6.1044e-17	6.14025e-18
							1079	1.83514e-10	1.77371e-10	3.39145e-17	1.17501e-18			1079	-1.06506e-10	1.77371e-10	3.39145e-17	2.21903e-17			1079	3.1222e-10	1.77371e-10	3.39145e-17	6.41677e-20			1079	-2.13258e-11	1.77371e-10	3.39145e-17	1.85396e-17			1079	4.83079e-11	1.77371e-10	3.39145e-17	2.23291e-19			1079	2.0906e-10	1.77371e-10	3.39145e-17	1.91052e-17			1079	-9.92937e-12	1.77371e-10	3.39145e-17	1.99781e-17			1079	3.06133e-10	1.77371e-10	3.39145e-17	2.75477e-18
							1080	-1.13897e-10	2.14549e-10	4.9668e-17	1.17904e-16			1080	-2.10863e-10	2.14549e-10	4.9668e-17	6.62981e-17			1080	8.09647e-11	2.14549e-10	4.9668e-17	6.16737e-17			1080	-1.52959e-10	2.14549e-10	4.9668e-17	7.45403e-17			1080	-1.11667e-10	2.14549e-10	4.9668e-17	2.28919e-17			1080	1.9969e-10	2.14549e-10	4.9668e-17	2.1911e-17			1080	-8.23555e-11	2.14549e-10	4.9668e-17	4.69489e-17			1080	2.67036e-10	2.14549e-10	4.9668e-17	8.67524e-18
							955	-1.01471e-12	4.66318e-10	2.0745e-16	4.51892e-17			955	-5.064e-11	4.66318e-10	2.0745e-16	7.31867e-18			955	4.98393e-11	4.66318e-10	2.0745e-16	6.96672e-17			955	-7.31298e-11	4.66318e-10	2.0745e-16	3.19418e-17			955	-4.17013e-11	4.66318e-10	2.0745e-16	5.46158e-18			955	1.8515e-10	4.66318e-10	2.0745e-16	2.35326e-17			955	1.68105e-10	4.66318e-10	2.0745e-16	1.68163e-18			955	2.59279e-10	4.66318e-10	2.0745e-16	9.05649e-18
							1080	2.74313e-10	2.50814e-10	6.78772e-17	3.60798e-18			1080	-8.14785e-12	2.50814e-10	6.78772e-17	2.19181e-18			1080	5.53512e-10	2.50814e-10	6.78772e-17	5.89244e-17			1080	2.41091e-10	2.50814e-10	6.78772e-17	1.86292e-17			1080	1.09267e-10	2.50814e-10	6.78772e-17	6.13089e-18			1080	5.13674e-10	2.50814e-10	6.78772e-17	3.17831e-17			1080	2.00231e-10	2.50814e-10	6.78772e-17	5.92832e-18			1080	6.19334e-10	2.50814e-10	6.78772e-17	7.4517e-17
							900	3.63343e-10	3.1716e-10	9.0431e-17	1.94029e-17			900	2.59601e-10	3.1716e-10	9.0431e-17	4.46354e-17			900	-4.75703e-11	3.1716e-10	9.0431e-17	1.21552e-16			900	3.47284e-10	3.1716e-10	9.0431e-17	5.07782e-17			900	4.47285e-10	3.1716e-10	9.0431e-17	1.53782e-16			900	5.69865e-10	3.1716e-10	9.0431e-17	4.66786e-17			900	2.24206e-10	3.1716e-10	9.0431e-17	8.65495e-18			900	5.53536e-10	3.1716e-10	9.0431e-17	3.48836e-17
							1080	2.45299e-09	1.77745e-09	3.4089e-15	5.40196e-15			1080	2.19674e-09	1.77745e-09	3.4089e-15	5.03807e-15			1080	2.49404e-09	1.77745e-09	3.4089e-15	5.10489e-15			1080	2.29434e-09	1.77745e-09	3.4089e-15	5.15421e-15			1080	2.33493e-09	1.77745e-09	3.4089e-15	5.7182e-15			1080	2.60852e-09	1.77745e-09	3.4089e-15	5.54745e-15			1080	2.35691e-09	1.77745e-09	3.4089e-15	5.37441e-15			1080	2.69914e-09	1.77745e-09	3.4089e-15	5.92619e-15
							958	3.02872e-10	3.4821e-10	1.16037e-16	7.1446e-18			958	1.71145e-10	3.4821e-10	1.16037e-16	1.72645e-17			958	3.99031e-10	3.4821e-10	1.16037e-16	5.99393e-18			958	-3.93623e-11	3.4821e-10	1.16037e-16	2.13021e-17			958	-6.31767e-11	3.4821e-10	1.16037e-16	9.03224e-18			958	2.53799e-10	3.4821e-10	1.16037e-16	7.47403e-18			958	3.12419e-10	3.4821e-10	1.16037e-16	3.32419e-17			958	4.69294e-10	3.4821e-10	1.16037e-16	1.21534e-17
							1080	1.27489e-10	3.24879e-10	1.13884e-16	8.55939e-18			1080	-1.94394e-10	3.24879e-10	1.13884e-16	5.77777e-17			1080	4.81919e-10	3.24879e-10	1.13884e-16	2.83392e-17			1080	2.15651e-10	3.24879e-10	1.13884e-16	1.2111e-17			1080	2.36297e-10	3.24879e-10	1.13884e-16	4.42319e-17			1080	5.38603e-10	3.24879e-10	1.13884e-16	4.16916e-17			1080	2.61159e-10	3.24879e-10	1.13884e-16	1.96878e-17			1080	5.90129e-10	3.24879e-10	1.13884e-16	5.88677e-17
							1080	2.90977e-10	2.57689e-10	7.16495e-17	5.98833e-18			1080	-1.58754e-10	2.57689e-10	7.16495e-17	4.13434e-17			1080	8.39277e-11	2.57689e-10	7.16495e-17	6.01537e-17			1080	-2.96124e-11	2.57689e-10	7.16495e-17	2.09771e-17			1080	-6.62579e-11	2.57689e-10	7.16495e-17	1.0839e-17			1080	2.56303e-10	2.57689e-10	7.16495e-17	7.95486e-18			1080	-3.26205e-12	2.57689e-10	7.16495e-17	1.80851e-17			1080	4.19192e-10	2.57689e-10	7.16495e-17	4.22296e-18
							1080	-5.99282e-11	3.60228e-10	1.40016e-16	8.25336e-17			1080	-3.70906e-10	3.60228e-10	1.40016e-16	1.79612e-16			1080	5.15272e-11	3.60228e-10	1.40016e-16	7.78042e-17			1080	-1.34237e-10	3.60228e-10	1.40016e-16	6.42948e-17			1080	-3.46843e-10	3.60228e-10	1.40016e-16	1.56581e-16			1080	1.43068e-10	3.60228e-10	1.40016e-16	4.27939e-17			1080	-1.38538e-10	3.60228e-10	1.40016e-16	7.56599e-17			1080	4.79427e-11	3.60228e-10	1.40016e-16	1.02932e-16
							972	1.38842e-10	2.26672e-10	4.98903e-17	5.86399e-18			972	-1.36262e-10	2.26672e-10	4.98903e-17	2.91459e-17			972	1.92656e-10	2.26672e-10	4.98903e-17	1.57454e-17			972	6.59134e-12	2.26672e-10	4.98903e-17	1.03447e-17			972	-2.07172e-11	2.26672e-10	4.98903e-17	2.90189e-18			972	4.35123e-10	2.26672e-10	4.98903e-17	8.40634e-18			972	1.29016e-10	2.26672e-10	4.98903e-17	8.0292e-21			972	5.14954e-10	2.26672e-10	4.98903e-17	2.4355e-17
							1077	9.70087e-11	2.60777e-10	7.31729e-17	1.53811e-17			1077	-1.66497e-10	2.60777e-10	7.31729e-17	4.45564e-17			1077	1.2491e-10	2.60777e-10	7.31729e-17	4.09621e-17			1077	-1.04565e-10	2.60777e-10	7.31729e-17	4.947e-17			1077	-7.73701e-11	2.60777e-10	7.31729e-17	1.33397e-17			1077	2.13909e-10	2.60777e-10	7.31729e-17	1.77054e-17			1077	2.06565e-11	2.60777e-10	7.31729e-17	1.1984e-17			1077	2.55683e-10	2.60777e-10	7.31729e-17	1.09818e-17
							1080	2.45964e-10	2.55424e-10	7.03953e-17	9.36697e-19			1080	-4.41152e-11	2.55424e-10	7.03953e-17	7.08881e-18			1080	3.87128e-10	2.55424e-10	7.03953e-17	4.87656e-18			1080	8.41147e-11	2.55424e-10	7.03953e-17	7.10021e-19			1080	1.04767e-10	2.55424e-10	7.03953e-17	5.42041e-18			1080	3.88357e-10	2.55424e-10	7.03953e-17	2.30833e-18			1080	8.4181e-12	2.55424e-10	7.03953e-17	1.49676e-17			1080	4.7451e-10	2.55424e-10	7.03953e-17	1.49993e-17
							923	6.53233e-11	6.85015e-10	4.32645e-16	2.10984e-17			923	-1.36885e-10	6.85015e-10	4.32645e-16	2.78761e-17			923	1.24988e-10	6.85015e-10	4.32645e-16	3.50767e-17			923	-1.69044e-10	6.85015e-10	4.32645e-16	7.17436e-17			923	-2.07072e-10	6.85015e-10	4.32645e-16	5.36061e-17			923	-7.33019e-11	6.85015e-10	4.32645e-16	1.59292e-16			923	2.53231e-10	6.85015e-10	4.32645e-16	1.49079e-17			923	2.30696e-10	6.85015e-10	4.32645e-16	1.46455e-17
							1075	3.84872e-10	2.68586e-10	7.74768e-17	3.04706e-17			1075	1.11568e-10	2.68586e-10	7.74768e-17	5.99321e-18			1075	3.27519e-10	2.68586e-10	7.74768e-17	6.18893e-20			1075	2.41602e-11	2.68586e-10	7.74768e-17	7.87596e-18			1075	2.05246e-10	2.68586e-10	7.74768e-17	3.15531e-17			1075	3.04728e-10	2.68586e-10	7.74768e-17	1.5035e-18			1075	6.11991e-11	2.68586e-10	7.74768e-17	4.5339e-18			1075	4.52747e-10	2.68586e-10	7.74768e-17	9.92504e-18
							1079	2.52548e-10	2.30306e-10	5.71781e-17	1.40105e-18			1079	-3.95428e-11	2.30306e-10	5.71781e-17	6.30539e-18			1079	4.30495e-10	2.30306e-10	5.71781e-17	1.319e-17			1079	1.59423e-10	2.30306e-10	5.71781e-17	2.66178e-18			1079	-4.98784e-11	2.30306e-10	5.71781e-17	7.57735e-18			1079	3.31802e-10	2.30306e-10	5.71781e-17	1.15007e-19			1079	-2.11114e-10	2.30306e-10	5.71781e-17	1.22727e-16			1079	4.05305e-10	2.30306e-10	5.71781e-17	2.55321e-18
							1075	2.08781e-10	1.99012e-10	4.25367e-17	6.42843e-20			1075	3.50558e-11	1.99012e-10	4.25367e-17	3.66221e-21			1075	4.15247e-10	1.99012e-10	4.25367e-17	9.76645e-18			1075	4.52947e-11	1.99012e-10	4.25367e-17	4.46677e-18			1075	3.2344e-11	1.99012e-10	4.25367e-17	2.67804e-21			1075	5.12298e-10	1.99012e-10	4.25367e-17	3.11304e-17			1075	1.83508e-10	1.99012e-10	4.25367e-17	3.53773e-18			1075	7.39065e-10	1.99012e-10	4.25367e-17	1.572e-16
							1080	4.95828e-13	2.37187e-10	6.07018e-17	5.03967e-17			1080	-1.79074e-10	2.37187e-10	6.07018e-17	5.0377e-17			1080	1.9149e-10	2.37187e-10	6.07018e-17	1.78169e-17			1080	-7.36774e-11	2.37187e-10	6.07018e-17	3.63392e-17			1080	-9.82126e-11	2.37187e-10	6.07018e-17	1.88564e-17			1080	3.50698e-10	2.37187e-10	6.07018e-17	7.93633e-20			1080	1.70185e-10	2.37187e-10	6.07018e-17	2.095e-18			1080	2.43811e-10	2.37187e-10	6.07018e-17	1.37539e-17
							1062	5.44294e-10	3.68448e-10	1.44035e-16	1.14102e-16			1062	1.4968e-10	3.68448e-10	1.44035e-16	1.35075e-17			1062	4.22895e-10	3.68448e-10	1.44035e-16	1.12588e-17			1062	2.04444e-10	3.68448e-10	1.44035e-16	9.52192e-18			1062	2.10778e-10	3.68448e-10	1.44035e-16	3.3217e-17			1062	4.4199e-10	3.68448e-10	1.44035e-16	1.05911e-17			1062	3.63743e-10	3.68448e-10	1.44035e-16	5.99543e-17			1062	6.29009e-10	3.68448e-10	1.44035e-16	7.87719e-17
							1080	2.85901e-10	2.69456e-10	7.83423e-17	5.19978e-18			1080	8.70744e-11	2.69456e-10	7.83423e-17	2.7187e-18			1080	2.40234e-10	2.69456e-10	7.83423e-17	6.85994e-18			1080	2.20058e-11	2.69456e-10	7.83423e-17	8.31593e-18			1080	1.0849e-10	2.69456e-10	7.83423e-17	6.00514e-18			1080	1.2723e-10	2.69456e-10	7.83423e-17	4.98745e-17			1080	1.00133e-10	2.69456e-10	7.83423e-17	7.30585e-19			1080	4.08743e-10	2.69456e-10	7.83423e-17	2.9295e-18
							1080	2.9143e-10	2.28973e-10	5.65707e-17	6.06151e-18			1080	3.88636e-11	2.28973e-10	5.65707e-17	4.15749e-21			1080	4.57809e-10	2.28973e-10	5.65707e-17	2.05311e-17			1080	1.18397e-10	2.28973e-10	5.65707e-17	8.06515e-20			1080	-9.81418e-11	2.28973e-10	5.65707e-17	1.88362e-17			1080	4.22834e-10	2.28973e-10	5.65707e-17	7.03498e-18			1080	1.45454e-10	2.28973e-10	5.65707e-17	4.02777e-19			1080	4.8027e-10	2.28973e-10	5.65707e-17	1.65014e-17
							869	4.25368e-10	2.10037e-10	3.82922e-17	3.79059e-17			869	-1.6172e-10	2.10037e-10	3.82922e-17	3.42824e-17			869	1.21692e-10	2.10037e-10	3.82922e-17	3.4151e-17			869	-9.48815e-11	2.10037e-10	3.82922e-17	3.63903e-17			869	-1.35163e-10	2.10037e-10	3.82922e-17	2.48446e-17			869	1.95445e-10	2.10037e-10	3.82922e-17	1.86968e-17			869	1.30514e-09	2.10037e-10	3.82922e-17	1.20793e-15			869	3.86272e-10	2.10037e-10	3.82922e-17	7.61946e-19
							1080	5.3693e-10	3.48709e-10	1.31204e-16	1.1088e-16			1080	8.85052e-11	3.48709e-10	1.31204e-16	2.87598e-18			1080	3.3464e-10	3.48709e-10	1.31204e-16	2.33648e-19			1080	-4.78578e-11	3.48709e-10	1.31204e-16	2.68292e-17			1080	2.56126e-10	3.48709e-10	1.31204e-16	5.33245e-17			1080	1.34038e-10	3.48709e-10	1.31204e-16	4.67646e-17			1080	1.67471e-10	3.48709e-10	1.31204e-16	1.84475e-18			1080	4.82318e-10	3.48709e-10	1.31204e-16	1.70529e-17
						101							102							103							104							105							106							107							108
						count	43						count	43						count	43						count	43						count	43						count	43						count	43						count	43
						Total N	44985						Total N	44985						Total N	44985						Total N	44985						Total N	44985						Total N	44985						Total N	44985						Total N	44985
	Total Mean	1.92744e-10				Total (weighted) Mean for ROI	2.16514e-10						Total (weighted) Mean for ROI	3.69016e-11						Total (weighted) Mean for ROI	3.19932e-10						Total (weighted) Mean for ROI	1.09755e-10						Total (weighted) Mean for ROI	3.39224e-11						Total (weighted) Mean for ROI	3.42126e-10						Total (weighted) Mean for ROI	1.26142e-10						Total (weighted) Mean for ROI	3.56661e-10
	Total SD	1.51116e-19				Variance within group	1.51116e-19						Variance within group	1.51116e-19						Variance within group	1.51116e-19						Variance within group	1.51116e-19						Variance within group	1.51116e-19						Variance within group	1.51116e-19						Variance within group	1.51116e-19						Variance within group	1.51116e-19
	n	8				Variance between groups	1.49173e-19						Variance between groups	1.33234e-19						Variance between groups	1.33024e-19						Variance between groups	1.32446e-19						Variance between groups	1.52045e-19						Variance between groups	1.42204e-19						Variance between groups	1.73533e-19						Variance between groups	1.68143e-19
	n-1	7				Within and between ROI SD	5.47987e-10						Within and between ROI SD	5.33245e-10						Within and between ROI SD	5.33048e-10						Within and between ROI SD	5.32506e-10						Within and between ROI SD	5.50601e-10						Within and between ROI SD	5.4159e-10						Within and between ROI SD	5.6978e-10						Within and between ROI SD	5.65031e-10
	group SD	0
	LOB_grp=	1.92744e-10

### Sheet: LOB Exp 13 XY13-XY15
						2026-01-13	Count (ni​)	Mean (xˉi​)	SD (si​)	Within sample variance	Between sample variance			Count (ni​)	Mean (xˉi​)	SD (si​)	Within sample variance	Between sample variance			Count (ni​)	Mean (xˉi​)	SD (si​)	Within sample variance	Between sample variance			Count (ni​)	Mean (xˉi​)	SD (si​)	Within sample variance	Between sample variance			Count (ni​)	Mean (xˉi​)	SD (si​)	Within sample variance	Between sample variance			Count (ni​)	Mean (xˉi​)	SD (si​)	Within sample variance	Between sample variance			Count (ni​)	Mean (xˉi​)	SD (si​)	Within sample variance	Between sample variance			Count (ni​)	Mean (xˉi​)	SD (si​)	Within sample variance	Between sample variance			Count (ni​)	Mean (xˉi​)	SD (si​)	Within sample variance	Between sample variance			Count (ni​)	Mean (xˉi​)	SD (si​)	Within sample variance	Between sample variance
						XY13-XY15	1296	1.86518e-10	2.73056e-10	9.65548e-17	1.60508e-16			1296	2.60833e-10	2.73056e-10	9.65548e-17	7.02259e-17			1296	-2.46142e-10	2.73056e-10	9.65548e-17	3.5972e-17			1296	1.8124e-10	2.73056e-10	9.65548e-17	1.24298e-19			1296	-1.54999e-11	2.73056e-10	9.65548e-17	2.64393e-17			1296	7.80518e-11	2.73056e-10	9.65548e-17	2.87095e-17			1296	-4.0744e-11	2.73056e-10	9.65548e-17	8.49359e-19			1296	3.46601e-11	2.73056e-10	9.65548e-17	1.76485e-17			1296	-9.44585e-11	2.73056e-10	9.65548e-17	2.78038e-17			1296	-2.81906e-09	2.73056e-10	9.65548e-17	8.04564e-15
						101	1220	2.33429e-10	3.88007e-10	1.8352e-16	1.13498e-16		102	1220	3.66851e-10	3.88007e-10	1.8352e-16	1.96038e-17		103	1220	-7.46556e-11	3.88007e-10	1.8352e-16	2.91026e-20		104	1220	2.67948e-10	3.88007e-10	1.8352e-16	7.21722e-18		105	1220	8.34359e-11	3.88007e-10	1.8352e-16	2.35069e-18		106	1220	-8.01418e-11	3.88007e-10	1.8352e-16	1.15007e-16		107	1220	-3.42509e-11	3.88007e-10	1.8352e-16	4.454e-19		108	1220	3.02831e-10	3.88007e-10	1.8352e-16	2.79929e-17		109	1220	-3.90464e-10	3.88007e-10	1.8352e-16	2.72801e-17		110	1220	-5.07828e-10	3.88007e-10	1.8352e-16	3.96896e-17
							1440	5.76831e-10	2.61101e-10	9.81021e-17	2.12244e-18			1440	2.3297e-10	2.61101e-10	9.81021e-17	9.7826e-17			1440	-1.39599e-10	2.61101e-10	9.81021e-17	5.19425e-18			1440	9.48659e-11	2.61101e-10	9.81021e-17	1.33174e-17			1440	1.33909e-10	2.61101e-10	9.81021e-17	6.23034e-20			1440	9.07111e-11	2.61101e-10	9.81021e-17	2.67038e-17			1440	-2.19084e-10	2.61101e-10	9.81021e-17	5.98919e-17			1440	1.25975e-10	2.61101e-10	9.81021e-17	9.27545e-19			1440	-3.64431e-10	2.61101e-10	9.81021e-17	2.1964e-17			1440	-3.99439e-10	2.61101e-10	9.81021e-17	7.46046e-18
							1440	5.33431e-10	1.75732e-10	4.4439e-17	3.6119e-20			1440	3.01729e-10	1.75732e-10	4.4439e-17	5.30203e-17			1440	-8.68244e-11	1.75732e-10	4.4439e-17	7.64143e-20			1440	-6.1683e-11	1.75732e-10	4.4439e-17	9.19666e-17			1440	2.47648e-11	1.75732e-10	4.4439e-17	1.51486e-17			1440	1.27133e-10	1.75732e-10	4.4439e-17	1.43297e-17			1440	8.79802e-12	1.75732e-10	4.4439e-17	8.25424e-19			1440	1.38022e-10	1.75732e-10	4.4439e-17	2.56001e-19			1440	-3.72747e-10	1.75732e-10	4.4439e-17	2.50216e-17			1440	-1.92893e-10	1.75732e-10	4.4439e-17	2.60762e-17
							1440	6.7988e-10	2.25365e-10	7.30859e-17	2.88078e-17			1440	3.78259e-10	2.25365e-10	7.30859e-17	1.91614e-17			1440	-2.91159e-10	2.25365e-10	7.30859e-17	6.44871e-17			1440	2.44587e-10	2.25365e-10	7.30859e-17	4.12988e-18			1440	1.0008e-10	2.25365e-10	7.30859e-17	1.06938e-18			1440	8.69851e-11	2.25365e-10	7.30859e-17	2.81851e-17			1440	-1.4506e-10	2.25365e-10	7.30859e-17	2.43045e-17			1440	1.219e-10	2.25365e-10	7.30859e-17	1.24933e-18			1440	-1.40833e-10	2.25365e-10	7.30859e-17	1.44277e-17			1440	-1.59832e-10	2.25365e-10	7.30859e-17	4.0463e-17
							1438	5.34663e-10	2.33915e-10	7.86276e-17	2.0514e-20			1438	2.76324e-10	2.33915e-10	7.86276e-17	6.78945e-17			1438	-2.314e-10	2.33915e-10	7.86276e-17	3.31625e-17			1438	9.48759e-11	2.33915e-10	7.86276e-17	1.32962e-17			1438	8.16286e-11	2.33915e-10	7.86276e-17	3.00359e-18			1438	1.54766e-10	2.33915e-10	7.86276e-17	7.48009e-18			1438	-3.42403e-10	2.33915e-10	7.86276e-17	1.54008e-16			1438	1.11566e-10	2.33915e-10	7.86276e-17	2.27663e-18			1438	-2.64218e-10	2.33915e-10	7.86276e-17	7.79979e-19			1438	-2.79813e-10	2.33915e-10	7.86276e-17	3.26468e-18
							1440	4.74748e-10	2.52362e-10	9.16449e-17	5.8416e-18			1440	4.77037e-10	2.52362e-10	9.16449e-17	3.95672e-19			1440	-6.83651e-11	2.52362e-10	9.16449e-17	1.79816e-19			1440	2.0915e-10	2.52362e-10	9.16449e-17	4.72627e-19			1440	3.34523e-11	2.52362e-10	9.16449e-17	1.26911e-17			1440	2.4992e-10	2.52362e-10	9.16449e-17	7.63849e-19			1440	-1.46968e-10	2.52362e-10	9.16449e-17	2.50236e-17			1440	2.34818e-10	2.52362e-10	9.16449e-17	1.00312e-17			1440	-5.61204e-11	2.52362e-10	9.16449e-17	4.91819e-17			1440	-1.27528e-10	2.52362e-10	9.16449e-17	5.75614e-17
							1440	5.41617e-10	2.47873e-10	8.84138e-17	1.45356e-20			1440	2.42995e-10	2.47873e-10	8.84138e-17	9.04452e-17			1440	-1.7255e-10	2.47873e-10	8.84138e-17	1.24574e-17			1440	2.1349e-10	2.47873e-10	8.84138e-17	7.26191e-19			1440	6.59538e-11	2.47873e-10	8.84138e-17	5.42475e-18			1440	-7.48099e-11	2.47873e-10	8.84138e-17	1.31072e-16			1440	-1.26226e-10	2.47873e-10	8.84138e-17	1.77684e-17			1440	1.70646e-10	2.47873e-10	8.84138e-17	5.35873e-19			1440	-2.03017e-10	2.47873e-10	8.84138e-17	2.0697e-18			1440	-2.79541e-10	2.47873e-10	8.84138e-17	3.30667e-18
							1440	6.64118e-10	2.19079e-10	6.90659e-17	2.27447e-17			1440	5.28914e-10	2.19079e-10	6.90659e-17	1.79441e-18			1440	8.08031e-11	2.19079e-10	6.90659e-17	3.70222e-17			1440	9.64398e-11	2.19079e-10	6.90659e-17	1.28851e-17			1440	1.15756e-10	2.19079e-10	6.90659e-17	1.92925e-19			1440	1.54687e-10	2.19079e-10	6.90659e-17	7.50682e-18			1440	-6.83445e-11	2.19079e-10	6.90659e-17	4.07565e-18			1440	1.42205e-10	2.19079e-10	6.90659e-17	1.20555e-19			1440	-4.90798e-11	2.19079e-10	6.90659e-17	5.30007e-17			1440	3.11601e-11	2.19079e-10	6.90659e-17	1.85197e-16
							1440	2.55622e-10	2.20478e-10	6.99507e-17	1.1518e-16			1440	4.2678e-10	2.20478e-10	6.99507e-17	6.43191e-18			1440	-1.1927e-10	2.20478e-10	6.99507e-17	2.27301e-18			1440	2.13961e-10	2.20478e-10	6.99507e-17	7.56945e-19			1440	-1.49998e-10	2.20478e-10	6.99507e-17	1.10752e-16			1440	3.77357e-11	2.20478e-10	6.99507e-17	5.15215e-17			1440	2.61493e-10	2.20478e-10	6.99507e-17	1.10201e-16			1440	-1.21667e-10	2.20478e-10	6.99507e-17	1.07339e-16			1440	-2.56695e-10	2.20478e-10	6.99507e-17	3.57948e-19			1440	-3.13697e-10	2.20478e-10	6.99507e-17	2.72805e-19
							1440	5.05983e-10	2.54407e-10	9.3136e-17	1.51695e-18			1440	2.36846e-10	2.54407e-10	9.3136e-17	9.49386e-17			1440	-1.2846e-10	2.54407e-10	9.3136e-17	3.44624e-18			1440	1.43071e-10	2.54407e-10	9.3136e-17	3.31256e-18			1440	1.91675e-11	2.54407e-10	9.3136e-17	1.68471e-17			1440	2.25963e-10	2.54407e-10	9.3136e-17	1.23309e-21			1440	-1.15815e-10	2.54407e-10	9.3136e-17	1.4594e-17			1440	1.74483e-10	2.54407e-10	9.3136e-17	7.70282e-19			1440	-3.19872e-10	2.54407e-10	9.3136e-17	8.97412e-18			1440	-2.53398e-10	2.54407e-10	9.3136e-17	7.89887e-18
							1435	6.12148e-10	2.35719e-10	7.9678e-17	7.79626e-18			1435	2.14956e-10	2.35719e-10	7.9678e-17	1.11427e-16			1435	-1.36101e-10	2.35719e-10	7.9678e-17	4.59074e-18			1435	1.25132e-10	2.35719e-10	7.9678e-17	6.23216e-18			1435	-6.89235e-11	2.35719e-10	7.9678e-17	5.52703e-17			1435	1.4588e-10	2.35719e-10	7.9678e-17	9.41704e-18			1435	-1.93438e-10	2.35719e-10	7.9678e-17	4.56169e-17			1435	-2.63343e-12	2.35719e-10	7.9678e-17	3.40273e-17			1435	-3.05654e-10	2.35719e-10	7.9678e-17	6.01176e-18			1435	-3.44213e-10	2.35719e-10	7.9678e-17	4.02702e-19
							1439	5.02299e-10	2.76055e-10	1.09585e-16	1.87951e-18			1439	4.02596e-10	2.76055e-10	1.09585e-16	1.19209e-17			1439	-7.63665e-11	2.76055e-10	1.09585e-16	1.44902e-20			1439	1.15419e-10	2.76055e-10	1.09585e-16	8.22762e-18			1439	2.1455e-10	2.76055e-10	1.09585e-16	1.09468e-17			1439	1.23001e-12	2.76055e-10	1.09585e-16	7.32765e-17			1439	-1.207e-10	2.76055e-10	1.09585e-16	1.60335e-17			1439	1.32702e-10	2.76055e-10	1.09585e-16	5.00688e-19			1439	-2.19247e-10	2.76055e-10	1.09585e-16	6.7648e-19			1439	-3.75167e-10	2.76055e-10	1.09585e-16	3.275e-18
							1440	5.83922e-10	2.53004e-10	9.21119e-17	2.97886e-18			1440	5.56281e-10	2.53004e-10	9.21119e-17	5.65519e-18			1440	-1.46886e-10	2.53004e-10	9.21119e-17	6.53113e-18			1440	1.36716e-10	2.53004e-10	9.21119e-17	4.24859e-18			1440	-1.16945e-11	2.53004e-10	9.21119e-17	2.78325e-17			1440	2.31549e-10	2.53004e-10	9.21119e-17	3.12783e-20			1440	-1.59039e-10	2.53004e-10	9.21119e-17	2.98164e-17			1440	1.01299e-10	2.53004e-10	9.21119e-17	3.60799e-18			1440	-2.68653e-10	2.53004e-10	9.21119e-17	1.10687e-18			1440	-1.3433e-10	2.53004e-10	9.21119e-17	5.3711e-17
							1436	6.40713e-10	2.55027e-10	9.33303e-17	1.50204e-17			1436	2.86507e-10	2.55027e-10	9.33303e-17	6.15942e-17			1436	-1.96339e-10	2.55027e-10	9.33303e-17	1.959e-17			1436	6.2964e-11	2.55027e-10	9.33303e-17	2.3553e-17			1436	4.78647e-11	2.55027e-10	9.33303e-17	9.06823e-18			1436	6.70328e-11	2.55027e-10	9.33303e-17	3.66954e-17			1436	-3.79665e-11	2.55027e-10	9.33303e-17	7.47973e-19			1436	1.2761e-10	2.55027e-10	9.33303e-17	8.09625e-19			1436	-3.01404e-10	2.55027e-10	9.33303e-17	5.25181e-18			1436	-3.19039e-10	2.55027e-10	9.33303e-17	1.01851e-19
							1415	4.08799e-10	2.58262e-10	9.43126e-17	2.37813e-17			1415	3.762e-10	2.58262e-10	9.43126e-17	1.95071e-17			1415	-8.51466e-11	2.58262e-10	9.43126e-17	4.44823e-20			1415	1.90451e-10	2.58262e-10	9.43126e-17	4.80413e-22			1415	1.54965e-11	2.58262e-10	9.43126e-17	1.76974e-17			1415	2.00705e-10	2.58262e-10	9.43126e-17	9.70099e-19			1415	-1.31587e-10	2.58262e-10	9.43126e-17	1.91859e-17			1415	5.79298e-11	2.58262e-10	9.43126e-17	1.23505e-17			1415	-4.09398e-10	2.58262e-10	9.43126e-17	4.01602e-17			1415	-4.28714e-10	2.58262e-10	9.43126e-17	1.45069e-17
							1440	6.29363e-10	2.43729e-10	8.5482e-17	1.19046e-17			1440	2.51822e-10	2.43729e-10	8.5482e-17	8.4187e-17			1440	-1.33922e-10	2.43729e-10	8.5482e-17	4.25864e-18			1440	2.87961e-10	2.43729e-10	8.5482e-17	1.35287e-17			1440	3.27842e-10	2.43729e-10	8.5482e-17	5.78945e-17			1440	5.95971e-10	2.43729e-10	8.5482e-17	1.9616e-16			1440	1.7525e-11	2.43729e-10	8.5482e-17	1.53684e-18			1440	1.51515e-11	2.43729e-10	8.5482e-17	2.6714e-17			1440	-1.98058e-10	2.43729e-10	8.5482e-17	2.6466e-18			1440	-1.9946e-10	2.43729e-10	8.5482e-17	2.35933e-17
							1440	3.47847e-10	1.89724e-10	5.17973e-17	5.23089e-17			1440	5.36376e-10	1.89724e-10	5.17973e-17	2.63331e-18			1440	-7.60835e-11	1.89724e-10	5.17973e-17	1.72018e-20			1440	1.65527e-10	1.89724e-10	5.17973e-17	9.36833e-19			1440	1.86907e-10	1.89724e-10	5.17973e-17	5.11099e-18			1440	2.17891e-10	1.89724e-10	5.17973e-17	1.16568e-19			1440	-7.9653e-11	1.89724e-10	5.17973e-17	5.99246e-18			1440	9.35347e-11	1.89724e-10	5.17973e-17	4.81417e-18			1440	-2.80878e-10	1.89724e-10	5.17973e-17	2.29816e-18			1440	-1.67235e-10	1.89724e-10	5.17973e-17	3.69682e-17
							1351	4.84107e-10	2.23087e-10	6.71863e-17	3.98826e-18			1351	5.04875e-10	2.23087e-10	6.71863e-17	1.71353e-19			1351	-8.52645e-11	2.23087e-10	6.71863e-17	4.42758e-20			1351	2.29758e-10	2.23087e-10	6.71863e-17	2.02588e-18			1351	1.23256e-10	2.23087e-10	6.71863e-17	2.24368e-20			1351	1.22986e-10	2.23087e-10	6.71863e-17	1.45852e-17			1351	-1.09779e-10	2.23087e-10	6.71863e-17	1.20993e-17			1351	-3.04422e-12	2.23087e-10	6.71863e-17	3.22066e-17			1351	-3.13074e-10	2.23087e-10	6.71863e-17	7.03186e-18			1351	-3.53038e-10	2.23087e-10	6.71863e-17	8.83816e-19
							1440	5.06954e-10	2.42001e-10	8.42741e-17	1.42752e-18			1440	5.50221e-10	2.42001e-10	8.42741e-17	4.61442e-18			1440	-2.38876e-10	2.42001e-10	8.42741e-17	3.65589e-17			1440	2.04119e-10	2.42001e-10	8.42741e-17	2.46558e-19			1440	1.25814e-10	2.42001e-10	8.42741e-17	3.31272e-21			1440	1.52598e-10	2.42001e-10	8.42741e-17	7.9476e-18			1440	-2.53953e-10	2.42001e-10	8.42741e-17	8.21226e-17			1440	-2.69529e-11	2.42001e-10	8.42741e-17	4.57829e-17			1440	-3.40676e-10	2.42001e-10	8.42741e-17	1.43273e-17			1440	-4.01115e-10	2.42001e-10	8.42741e-17	7.81205e-18
							1436	4.60869e-10	2.06882e-10	6.14183e-17	8.64078e-18			1436	2.02826e-10	2.06882e-10	6.14183e-17	1.21424e-16			1436	-2.97805e-10	2.06882e-10	6.14183e-17	6.84106e-17			1436	1.81007e-10	2.06882e-10	6.14183e-17	1.44359e-19			1436	-5.86829e-11	2.06882e-10	6.14183e-17	4.96874e-17			1436	-1.04583e-10	2.06882e-10	6.14183e-17	1.57778e-16			1436	-2.07401e-10	2.06882e-10	6.14183e-17	5.30786e-17			1436	-1.68777e-11	2.06882e-10	6.14183e-17	4.0642e-17			1436	-3.25896e-10	2.06882e-10	6.14183e-17	1.03672e-17			1436	-4.95358e-10	2.06882e-10	6.14183e-17	4.04801e-17
							1440	2.96549e-10	2.09605e-10	6.32213e-17	8.42561e-17			1440	5.17424e-10	2.09605e-10	6.32213e-17	8.16442e-19			1440	-2.24704e-10	2.09605e-10	6.32213e-17	3.03447e-17			1440	-5.53593e-11	2.09605e-10	6.32213e-17	8.74217e-17			1440	-1.86686e-10	2.09605e-10	6.32213e-17	1.41994e-16			1440	5.6558e-11	2.09605e-10	6.32213e-17	4.1778e-17			1440	-4.01869e-10	2.09605e-10	6.32213e-17	2.15361e-16			1440	-1.16747e-10	2.09605e-10	6.32213e-17	1.03505e-16			1440	-4.42742e-10	2.09605e-10	6.32213e-17	5.86491e-17			1440	-5.67068e-10	2.09605e-10	6.32213e-17	8.26728e-17
							1282	3.62119e-10	4.83164e-10	2.99046e-16	3.98563e-17			1282	3.14222e-10	4.83164e-10	2.99046e-16	4.12562e-17			1282	-1.33284e-10	4.83164e-10	2.99046e-16	3.70303e-18			1282	-5.25515e-12	4.83164e-10	2.99046e-16	4.93945e-17			1282	1.93922e-10	4.83164e-10	2.99046e-16	5.68489e-18			1282	-1.9572e-11	4.83164e-10	2.99046e-16	7.78724e-17			1282	-7.41539e-11	4.83164e-10	2.99046e-16	4.46418e-18			1282	-1.50863e-10	4.83164e-10	2.99046e-16	1.17093e-16			1282	-4.28424e-10	4.83164e-10	2.99046e-16	4.50682e-17			1282	-4.35424e-10	4.83164e-10	2.99046e-16	1.49431e-17
							1440	3.53549e-10	2.51677e-10	9.11481e-17	4.92259e-17			1440	3.84043e-10	2.51677e-10	9.11481e-17	1.72881e-17			1440	-6.61121e-12	2.51677e-10	9.11481e-17	7.65875e-18			1440	1.0685e-10	2.51677e-10	9.11481e-17	1.0205e-17			1440	6.82533e-11	2.51677e-10	9.11481e-17	5.02587e-18			1440	2.12025e-10	2.51677e-10	9.11481e-17	3.18155e-19			1440	-7.69099e-11	2.51677e-10	9.11481e-17	5.49368e-18			1440	3.16954e-11	2.51677e-10	9.11481e-17	2.06185e-17			1440	-3.9037e-10	2.51677e-10	9.11481e-17	3.21591e-17			1440	-4.05172e-10	2.51677e-10	9.11481e-17	8.69623e-18
							1200	8.3186e-10	3.19035e-10	1.22038e-16	1.03315e-16			1200	7.79438e-10	3.19035e-10	1.22038e-16	9.80349e-17			1200	1.6224e-10	3.19035e-10	1.22038e-16	7.01491e-17			1200	3.24021e-10	3.19035e-10	1.22038e-16	2.12229e-17			1200	3.92473e-10	3.19035e-10	1.22038e-16	8.43604e-17			1200	4.87702e-10	3.19035e-10	1.22038e-16	8.16281e-17			1200	3.01803e-10	3.19035e-10	1.22038e-16	1.20546e-16			1200	3.03558e-10	3.19035e-10	1.22038e-16	2.77989e-17			1200	-1.19081e-10	3.19035e-10	1.22038e-16	1.78164e-17			1200	-5.5474e-11	3.19035e-10	1.22038e-16	8.8772e-17
							1440	2.95517e-09	1.78076e-09	4.56321e-15	8.41043e-15			1440	2.78019e-09	1.78076e-09	4.56321e-15	7.52892e-15			1440	2.27881e-09	1.78076e-09	4.56321e-15	8.00901e-15			1440	2.35198e-09	1.78076e-09	4.56321e-15	6.72437e-15			1440	2.36189e-09	1.78076e-09	4.56321e-15	7.1903e-15			1440	2.34251e-09	1.78076e-09	4.56321e-15	6.44523e-15			1440	2.2726e-09	1.78076e-09	4.56321e-15	7.53666e-15			1440	2.5723e-09	1.78076e-09	4.56321e-15	8.43983e-15			1440	1.82476e-09	1.78076e-09	4.56321e-15	6.14461e-15			1440	1.8512e-09	1.78076e-09	4.56321e-15	6.83502e-15
							1435	5.17479e-10	3.00694e-10	1.29657e-16	6.30448e-19			1435	4.15367e-10	3.00694e-10	1.29657e-16	8.7857e-18			1435	-2.24165e-10	3.00694e-10	1.29657e-16	3.00151e-17			1435	1.1842e-10	3.00694e-10	1.29657e-16	7.56632e-18			1435	-1.24528e-11	3.00694e-10	1.29657e-16	2.80393e-17			1435	2.98879e-11	3.00694e-10	1.29657e-16	5.56913e-17			1435	-9.12395e-11	3.00694e-10	1.29657e-16	8.30944e-18			1435	4.97933e-11	3.00694e-10	1.29657e-16	1.48017e-17			1435	-4.44178e-10	3.00694e-10	1.29657e-16	5.928e-17			1435	-4.24998e-10	3.00694e-10	1.29657e-16	1.36519e-17
							1440	6.83573e-10	3.23984e-10	1.51045e-16	3.03316e-17			1440	6.65457e-10	3.23984e-10	1.51045e-16	4.25238e-17			1440	-2.39644e-11	3.23984e-10	1.51045e-16	4.44762e-18			1440	1.7562e-10	3.23984e-10	1.51045e-16	3.42127e-19			1440	-3.65989e-10	3.23984e-10	1.51045e-16	3.50446e-16			1440	3.08704e-10	3.23984e-10	1.51045e-16	9.6391e-18			1440	2.44135e-10	3.23984e-10	1.51045e-16	9.68044e-17			1440	2.29239e-10	3.23984e-10	1.51045e-16	8.73489e-18			1440	-2.94158e-10	3.23984e-10	1.51045e-16	4.0801e-18			1440	-3.53284e-10	3.23984e-10	1.51045e-16	9.60227e-19
							1440	4.96121e-10	2.61471e-10	9.83805e-17	2.57881e-18			1440	4.1612e-10	2.61471e-10	9.83805e-17	8.64757e-18			1440	-1.57652e-10	2.61471e-10	9.83805e-17	8.78624e-18			1440	2.49295e-10	2.61471e-10	9.83805e-17	4.88799e-18			1440	1.60218e-10	2.61471e-10	9.83805e-17	1.55743e-18			1440	2.64658e-10	2.61471e-10	9.83805e-17	2.05423e-18			1440	-2.21416e-10	2.61471e-10	9.83805e-17	6.12694e-17			1440	4.39672e-11	2.61471e-10	9.83805e-17	1.66062e-17			1440	-2.46273e-10	2.61471e-10	9.83805e-17	4.11252e-20			1440	-2.70277e-10	2.61471e-10	9.83805e-17	4.70874e-18
							1437	3.25127e-10	2.70785e-10	1.05294e-16	6.53869e-17			1437	5.17378e-10	2.70785e-10	1.05294e-16	8.11542e-19			1437	-2.61506e-10	2.70785e-10	1.05294e-16	4.75813e-17			1437	1.80661e-10	2.70785e-10	1.05294e-16	1.54612e-19			1437	-2.61791e-11	2.70785e-10	1.05294e-16	3.38635e-17			1437	1.41825e-10	2.70785e-10	1.05294e-16	1.03978e-17			1437	3.68773e-11	2.70785e-10	1.05294e-16	3.88881e-18			1437	8.95106e-11	2.70785e-10	1.05294e-16	5.49612e-18			1437	-4.46473e-10	2.70785e-10	1.05294e-16	6.07109e-17			1437	-4.42923e-10	2.70785e-10	1.05294e-16	1.91575e-17
							1296	7.71744e-10	2.19301e-10	6.22806e-17	7.05423e-17			1296	1.05002e-09	2.19301e-10	6.22806e-17	4.01221e-16			1296	-7.61437e-11	2.19301e-10	6.22806e-17	1.49466e-20			1296	1.81454e-10	2.19301e-10	6.22806e-17	1.18927e-19			1296	1.30944e-10	2.19301e-10	6.22806e-17	1.69118e-20			1296	2.58356e-10	2.19301e-10	6.22806e-17	1.28329e-18			1296	-1.31987e-10	2.19301e-10	6.22806e-17	1.76936e-17			1296	2.33362e-10	2.19301e-10	6.22806e-17	8.7158e-18			1296	-1.92459e-10	2.19301e-10	6.22806e-17	3.04477e-18			1296	-1.3668e-10	2.19301e-10	6.22806e-17	4.71709e-17
							1437	3.94243e-10	2.69037e-10	1.03939e-16	2.98791e-17			1437	2.9211e-10	2.69037e-10	1.03939e-16	5.83469e-17			1437	-2.97364e-10	2.69037e-10	1.03939e-16	6.81816e-17			1437	-8.23306e-11	2.69037e-10	1.03939e-16	1.07384e-16			1437	7.19961e-11	2.69037e-10	1.03939e-16	4.40006e-18			1437	1.30264e-10	2.69037e-10	1.03939e-16	1.34162e-17			1437	-1.25824e-10	2.69037e-10	1.03939e-16	1.76035e-17			1437	-2.19045e-10	2.69037e-10	1.03939e-16	1.97151e-16			1437	-5.90641e-10	2.69037e-10	1.03939e-16	1.75743e-16			1437	-4.26655e-10	2.69037e-10	1.03939e-16	1.41395e-17
							1440	3.3455e-10	2.639e-10	1.00217e-16	5.98622e-17			1440	4.23538e-10	2.639e-10	1.00217e-16	7.07121e-18			1440	-3.65599e-10	2.639e-10	1.00217e-16	1.17835e-16			1440	1.99272e-10	2.639e-10	1.00217e-16	9.77363e-20			1440	1.14392e-10	2.639e-10	1.00217e-16	2.41071e-19			1440	5.31379e-12	2.639e-10	1.00217e-16	7.06974e-17			1440	-2.35218e-10	2.639e-10	1.00217e-16	6.97432e-17			1440	1.78639e-10	2.639e-10	1.00217e-16	1.07198e-18			1440	-2.12856e-10	2.639e-10	1.00217e-16	1.13487e-18			1440	-5.29729e-10	2.639e-10	1.00217e-16	5.89139e-17
							1169	1.36577e-10	9.89359e-10	1.14327e-15	1.88786e-16			1169	5.32242e-10	9.89359e-10	1.14327e-15	1.74433e-18			1169	-6.25214e-10	9.89359e-10	1.14327e-15	3.48082e-16			1169	-1.68963e-10	9.89359e-10	1.14327e-15	1.515e-16			1169	2.0146e-10	9.89359e-10	1.14327e-15	6.42377e-18			1169	1.97985e-10	9.89359e-10	1.14327e-15	9.76624e-19			1169	2.4352e-10	9.89359e-10	1.14327e-15	7.82145e-17			1169	4.25564e-12	9.89359e-10	1.14327e-15	2.5295e-17			1169	-2.00075e-10	9.89359e-10	1.14327e-15	1.95113e-18			1169	-1.91039e-10	9.89359e-10	1.14327e-15	2.1756e-17
							1437	4.5458e-10	2.81617e-10	1.13886e-16	1.01056e-17			1437	4.94933e-10	2.81617e-10	1.13886e-16	2.50252e-21			1437	9.21572e-11	2.81617e-10	1.13886e-16	4.23626e-17			1437	1.04486e-10	2.81617e-10	1.13886e-16	1.07639e-17			1437	8.64225e-11	2.81617e-10	1.13886e-16	2.40485e-18			1437	4.41729e-10	2.81617e-10	1.13886e-16	6.63268e-17			1437	-9.30054e-11	2.81617e-10	1.13886e-16	8.71172e-18			1437	1.97846e-10	2.81617e-10	1.13886e-16	3.10599e-18			1437	-3.36865e-10	2.81617e-10	1.13886e-16	1.32258e-17			1437	-3.54113e-10	2.81617e-10	1.13886e-16	1.02081e-18
							1440	4.73592e-10	2.26569e-10	7.38686e-17	6.0555e-18			1440	5.58212e-10	2.26569e-10	7.38686e-17	6.00921e-18			1440	-3.46063e-12	2.26569e-10	7.38686e-17	8.33477e-18			1440	2.13998e-10	2.26569e-10	7.38686e-17	7.59378e-19			1440	3.60163e-10	2.26569e-10	7.38686e-17	7.80635e-17			1440	4.61966e-10	2.26569e-10	7.38686e-17	7.95763e-17			1440	7.71201e-11	2.26569e-10	7.38686e-17	1.22582e-17			1440	2.82306e-10	2.26569e-10	7.38686e-17	2.46935e-17			1440	-1.71557e-10	2.26569e-10	7.38686e-17	6.92985e-18			1440	-1.89379e-10	2.26569e-10	7.38686e-17	2.74558e-17
							1436	5.09982e-10	1.99875e-10	5.73281e-17	1.16293e-18			1436	3.51639e-10	1.99875e-10	5.73281e-17	2.8945e-17			1436	-6.625e-11	1.99875e-10	5.73281e-17	2.53623e-19			1436	3.27414e-10	1.99875e-10	5.73281e-17	2.67092e-17			1436	7.33032e-11	1.99875e-10	5.73281e-17	4.19171e-18			1436	3.12808e-10	1.99875e-10	5.73281e-17	1.06007e-17			1436	1.20408e-11	1.99875e-10	5.73281e-17	1.06121e-18			1436	1.09273e-10	1.99875e-10	5.73281e-17	2.54302e-18			1436	-8.49057e-11	1.99875e-10	5.73281e-17	3.49568e-17			1436	-2.35839e-10	1.99875e-10	5.73281e-17	1.20545e-17
							1440	3.44126e-10	2.23385e-10	7.18071e-17	5.43713e-17			1440	2.71853e-10	2.23385e-10	7.18071e-17	7.08157e-17			1440	-3.29292e-10	2.23385e-10	7.18071e-17	8.98214e-17			1440	-5.19232e-12	2.23385e-10	7.18071e-17	5.54467e-17			1440	1.33405e-11	2.23385e-10	7.18071e-17	1.87112e-17			1440	1.18895e-10	2.23385e-10	7.18071e-17	1.67941e-17			1440	-1.18147e-10	2.23385e-10	7.18071e-17	1.52779e-17			1440	-6.54074e-11	2.23385e-10	7.18071e-17	6.76597e-17			1440	-3.61941e-10	2.23385e-10	7.18071e-17	2.10873e-17			1440	-5.52578e-10	2.23385e-10	7.18071e-17	7.29758e-17
							1356	4.60223e-10	4.10583e-10	2.28424e-16	8.29585e-18			1356	5.67702e-10	4.10583e-10	2.28424e-16	7.44333e-18			1356	9.10068e-11	4.10583e-10	2.28424e-16	3.94408e-17			1356	1.31175e-10	4.10583e-10	2.28424e-16	4.85864e-18			1356	8.62166e-11	4.10583e-10	2.28424e-16	2.29219e-18			1356	4.0692e-10	4.10583e-10	2.28424e-16	4.39496e-17			1356	9.12816e-12	4.10583e-10	2.28424e-16	7.98858e-19			1356	-3.86004e-11	4.10583e-10	2.28424e-16	4.89286e-17			1356	-3.19819e-10	4.10583e-10	2.28424e-16	8.43933e-18			1356	-4.30107e-10	4.10583e-10	2.28424e-16	1.42873e-17
							1440	6.22994e-10	2.6857e-10	1.03795e-16	1.02951e-17			1440	6.55684e-10	2.6857e-10	1.03795e-16	3.78243e-17			1440	2.07329e-10	2.6857e-10	1.03795e-16	1.18503e-16			1440	2.07464e-10	2.6857e-10	1.03795e-16	3.88741e-19			1440	8.10783e-11	2.6857e-10	1.03795e-16	3.08064e-18			1440	3.70537e-10	2.6857e-10	1.03795e-16	2.97143e-17			1440	6.99602e-11	2.6857e-10	1.03795e-16	1.04295e-17			1440	1.68156e-10	2.6857e-10	1.03795e-16	4.06473e-19			1440	-2.67037e-10	2.6857e-10	1.03795e-16	9.8153e-19			1440	-1.74887e-10	2.6857e-10	1.03795e-16	3.35214e-17
							1435	5.49463e-10	2.59838e-10	9.68174e-17	1.74357e-19			1435	5.7959e-10	2.59838e-10	9.68174e-17	1.06076e-17			1435	7.11947e-11	2.59838e-10	9.68174e-17	3.26045e-17			1435	2.03304e-10	2.59838e-10	9.68174e-17	2.16068e-19			1435	1.81547e-10	2.59838e-10	9.68174e-17	4.21804e-18			1435	3.33777e-10	2.59838e-10	9.68174e-17	1.6395e-17			1435	7.44271e-11	2.59838e-10	9.68174e-17	1.15129e-17			1435	9.89755e-11	2.59838e-10	9.68174e-17	3.93706e-18			1435	-2.95447e-10	2.59838e-10	9.68174e-17	4.26514e-18			1435	-3.15293e-10	2.59838e-10	9.68174e-17	2.12442e-19
							1272	2.90188e-10	2.05193e-10	5.35146e-17	7.83919e-17			1272	5.36042e-10	2.05193e-10	5.35146e-17	2.28989e-18			1272	-3.60504e-10	2.05193e-10	5.35146e-17	1.00413e-16			1272	4.45275e-11	2.05193e-10	5.35146e-17	2.73023e-17			1272	3.96366e-11	2.05193e-10	5.35146e-17	9.78211e-18			1272	7.46311e-11	2.05193e-10	5.35146e-17	2.9488e-17			1272	-1.31571e-10	2.05193e-10	5.35146e-17	1.72424e-17			1272	-6.83866e-12	2.05193e-10	5.35146e-17	3.18321e-17			1272	-3.99752e-10	2.05193e-10	5.35146e-17	3.20861e-17			1272	-6.24579e-10	2.05193e-10	5.35146e-17	1.12292e-16
							1440	4.80835e-10	3.90669e-10	2.19624e-16	4.77842e-18			1440	5.6267e-10	3.90669e-10	2.19624e-16	6.86708e-18			1440	-3.25725e-10	3.90669e-10	2.19624e-16	8.72743e-17			1440	-6.23092e-11	3.90669e-10	2.19624e-16	9.24229e-17			1440	8.18153e-11	3.90669e-10	2.19624e-16	2.98324e-18			1440	7.27665e-11	3.90669e-10	2.19624e-16	3.42052e-17			1440	9.05584e-12	3.90669e-10	2.19624e-16	8.43298e-19			1440	5.39628e-10	3.90669e-10	2.19624e-16	2.17089e-16			1440	-4.93681e-10	3.90669e-10	2.19624e-16	9.19929e-17			1440	-5.40452e-10	3.90669e-10	2.19624e-16	6.5326e-17
						101							102							103							104							105							106							107							108							109							110
						count	43						count	43						count	43						count	43						count	43						count	43						count	43						count	43						count	43						count	43
						Total N	60338						Total N	60338						Total N	60338						Total N	60338						Total N	60338						Total N	60338						Total N	60338						Total N	60338						Total N	60338						Total N	60338
	Total Mean	1.06559e-10				Total (weighted) Mean for ROI	5.3844e-10						Total (weighted) Mean for ROI	4.93613e-10						Total (weighted) Mean for ROI	-7.95398e-11						Total (weighted) Mean for ROI	1.91034e-10						Total (weighted) Mean for ROI	1.27331e-10						Total (weighted) Mean for ROI	2.26889e-10						Total (weighted) Mean for ROI	-1.51438e-11						Total (weighted) Mean for ROI	1.51355e-10						Total (weighted) Mean for ROI	-2.40929e-10						Total (weighted) Mean for ROI	-3.27461e-10
	Total SD	1.63488e-19				Variance within group	1.63488e-19						Variance within group	1.63488e-19						Variance within group	1.63488e-19						Variance within group	1.63488e-19						Variance within group	1.63488e-19						Variance within group	1.63488e-19						Variance within group	1.63488e-19						Variance within group	1.63488e-19						Variance within group	1.63488e-19						Variance within group	1.63488e-19
	n	10				Variance between groups	1.63892e-19						Variance between groups	1.5465e-19						Variance between groups	1.59093e-19						Variance between groups	1.25808e-19						Variance between groups	1.39311e-19						Variance between groups	1.33356e-19						Variance between groups	1.49036e-19						Variance between groups	1.61717e-19						Variance between groups	1.18319e-19						Variance between groups	2.67635e-19
	n-1	9				Within and between ROI SD	5.72171e-10						Within and between ROI SD	5.64038e-10						Within and between ROI SD	5.67962e-10						Within and between ROI SD	5.37863e-10						Within and between ROI SD	5.50272e-10						Within and between ROI SD	5.44834e-10						Within and between ROI SD	5.59039e-10						Within and between ROI SD	5.70268e-10						Within and between ROI SD	5.30855e-10						Within and between ROI SD	6.566e-10
	group SD	0
	LOB_grp=	1.06559e-10

### Sheet: LOB Exp 17 XY11-XY13
								2026-01-13	Count (ni​)	Mean (xˉi​)	SD (si​)	Within sample variance	Between sample variance			Count (ni​)	Mean (xˉi​)	SD (si​)	Within sample variance	Between sample variance			Count (ni​)	Mean (xˉi​)	SD (si​)	Within sample variance	Between sample variance			Count (ni​)	Mean (xˉi​)	SD (si​)	Within sample variance	Between sample variance			Count (ni​)	Mean (xˉi​)	SD (si​)	Within sample variance	Between sample variance			Count (ni​)	Mean (xˉi​)	SD (si​)	Within sample variance	Between sample variance			Count (ni​)	Mean (xˉi​)	SD (si​)	Within sample variance	Between sample variance			Count (ni​)	Mean (xˉi​)	SD (si​)	Within sample variance	Between sample variance
								XY11-XY13	288	-8.4554e-10	7.96331e-10	1.81999e-16	6.29699e-18			288	1.93676e-10	7.96331e-10	1.81999e-16	4.03433e-16			288	3.32279e-10	7.96331e-10	1.81999e-16	6.89177e-16			288	-8.50467e-10	7.96331e-10	1.81999e-16	3.57832e-18			288	3.60384e-10	7.96331e-10	1.81999e-16	4.41911e-16			288	3.64436e-10	7.96331e-10	1.81999e-16	4.27549e-16			288	4.6722e-10	7.96331e-10	1.81999e-16	6.55945e-16			288	8.53401e-12	7.96331e-10	1.81999e-16	2.54587e-16
								101	288	-4.80825e-10	3.83274e-10	4.216e-17	7.5669e-17		102	288	-6.42794e-10	3.83274e-10	4.216e-17	3.46954e-17		103	288	-9.69716e-10	3.83274e-10	4.216e-17	1.72773e-17		104	288	-5.32189e-10	3.83274e-10	4.216e-17	5.31879e-17		105	288	-2.68683e-10	3.83274e-10	4.216e-17	1.07041e-16		106	288	-4.84859e-10	3.83274e-10	4.216e-17	3.92407e-17		107	288	-5.36422e-10	3.83274e-10	4.216e-17	7.36004e-17		108	288	-5.60024e-10	3.83274e-10	4.216e-17	3.97786e-17
									288	-7.58883e-10	4.15783e-10	4.96153e-17	1.58404e-17			288	-6.82723e-10	4.15783e-10	4.96153e-17	2.71719e-17			288	-9.23337e-10	4.15783e-10	4.96153e-17	2.444e-17			288	-7.02973e-10	4.15783e-10	4.96153e-17	1.93134e-17			288	-7.57801e-10	4.15783e-10	4.96153e-17	4.18384e-18			288	-5.51193e-10	4.15783e-10	4.96153e-17	2.64043e-17			288	-9.04776e-10	4.15783e-10	4.96153e-17	5.41906e-18			288	-9.86518e-10	4.15783e-10	4.96153e-17	8.66424e-19
									288	-8.4381e-10	4.74711e-10	6.46756e-17	6.44522e-18			288	-9.94907e-10	4.74711e-10	6.46756e-17	7.27139e-21			288	-1.03484e-09	4.74711e-10	6.46756e-17	9.31065e-18			288	-7.45114e-10	4.74711e-10	6.46756e-17	1.3539e-17			288	-7.15487e-10	4.74711e-10	6.46756e-17	7.63717e-18			288	-8.52407e-10	4.74711e-10	6.46756e-17	7.15245e-22			288	-1.07195e-09	4.74711e-10	6.46756e-17	2.5925e-19			288	-8.68616e-10	4.74711e-10	6.46756e-17	1.145e-18
									282	-9.91129e-10	5.15847e-10	7.47735e-17	1.46224e-21			282	-1.08816e-09	5.15847e-10	7.47735e-17	2.72376e-18			282	-1.31167e-09	5.15847e-10	7.47735e-17	2.65467e-18			282	-1.04618e-09	5.15847e-10	7.47735e-17	2.0013e-18			282	-7.01324e-10	5.15847e-10	7.47735e-17	8.83538e-18			282	-9.03331e-10	5.15847e-10	7.47735e-17	6.86731e-19			282	-1.20571e-09	5.15847e-10	7.47735e-17	7.56228e-18			282	-1.11645e-09	5.15847e-10	7.47735e-17	9.62872e-18
									282	-1.04663e-09	4.81822e-10	6.52348e-17	7.98726e-19			282	-1.20257e-09	4.81822e-10	6.52348e-17	1.27569e-17			282	-1.44217e-09	4.81822e-10	6.52348e-17	1.45978e-17			282	-9.5495e-10	4.81822e-10	6.52348e-17	1.3751e-20			282	-9.874e-10	4.81822e-10	6.52348e-17	3.35473e-18			282	-9.5343e-10	4.81822e-10	6.52348e-17	2.78891e-18			282	-1.36529e-09	4.81822e-10	6.52348e-17	2.94838e-17			282	-1.08859e-09	4.81822e-10	6.52348e-17	6.94384e-18
									288	-1.07633e-09	6.10917e-10	1.07114e-16	1.9804e-18			288	-1.10981e-09	6.10917e-10	1.07114e-16	4.14193e-18			288	-1.37635e-09	6.10917e-10	1.07114e-16	7.53053e-18			288	-1.1176e-09	6.10917e-10	1.07114e-16	6.97843e-18			288	-1.0388e-09	6.10917e-10	1.07114e-16	7.41602e-18			288	-1.25185e-09	6.10917e-10	1.07114e-16	4.55905e-17			288	-1.31153e-09	6.10917e-10	1.07114e-16	2.09295e-17			288	-1.08173e-09	6.10917e-10	1.07114e-16	6.48492e-18
									288	-1.13426e-09	5.95089e-10	1.01636e-16	5.71416e-18			288	-9.58965e-10	5.95089e-10	1.01636e-16	2.75302e-19			288	-1.58038e-09	5.95089e-10	1.01636e-16	3.8524e-17			288	-1.04208e-09	5.95089e-10	1.01636e-16	1.84989e-18			288	-1.16989e-09	5.95089e-10	1.01636e-16	2.44821e-17			288	-1.10434e-09	5.95089e-10	1.01636e-16	1.8051e-17			288	-1.20568e-09	5.95089e-10	1.01636e-16	7.72083e-18			288	-1.04047e-09	5.95089e-10	1.01636e-16	3.40933e-18
									288	-9.59955e-10	5.69568e-10	9.3105e-17	3.22275e-19			288	-1.13802e-09	5.69568e-10	9.3105e-17	6.31984e-18			288	-1.1351e-09	5.69568e-10	9.3105e-17	1.82253e-18			288	-1.29186e-09	5.69568e-10	9.3105e-17	3.135e-17			288	-1.10497e-09	5.69568e-10	9.3105e-17	1.47935e-17			288	-1.05409e-09	5.69568e-10	9.3105e-17	1.15328e-17			288	-1.14954e-09	5.69568e-10	9.3105e-17	3.33362e-18			288	-1.1409e-09	5.69568e-10	9.3105e-17	1.26081e-17
									288	-1.14886e-09	6.30184e-10	1.13977e-16	6.96016e-18			288	-1.13932e-09	6.30184e-10	1.13977e-16	6.43147e-18			288	-1.4008e-09	6.30184e-10	1.13977e-16	9.98061e-18			288	-1.04231e-09	6.30184e-10	1.13977e-16	1.86052e-18			288	-9.57014e-10	6.30184e-10	1.13977e-16	1.78307e-18			288	-9.62317e-10	6.30184e-10	1.13977e-16	3.38003e-18			288	-1.32882e-09	6.30184e-10	1.13977e-16	2.37015e-17			288	-1.30935e-09	6.30184e-10	1.13977e-16	4.10803e-17
									288	-1.02994e-09	5.40723e-10	8.39135e-17	3.84293e-19			288	-1.13899e-09	5.40723e-10	8.39135e-17	6.40342e-18			288	-1.32091e-09	5.40723e-10	8.39135e-17	3.25201e-18			288	-1.0621e-09	5.40723e-10	8.39135e-17	2.88957e-18			288	-7.65555e-10	5.40723e-10	8.39135e-17	3.66288e-18			288	-1.00414e-09	5.40723e-10	8.39135e-17	6.49353e-18			288	-1.35851e-09	5.40723e-10	8.39135e-17	2.88607e-17			288	-9.54153e-10	5.40723e-10	8.39135e-17	1.45589e-19
									288	-1.37152e-09	5.7919e-10	9.62775e-17	4.11751e-17			288	-1.35556e-09	5.7919e-10	9.62775e-17	3.85116e-17			288	-1.61773e-09	5.7919e-10	9.62775e-17	4.67939e-17			288	-1.24908e-09	5.7919e-10	9.62775e-17	2.37466e-17			288	-1.20555e-09	5.7919e-10	9.62775e-17	3.08363e-17			288	-1.17408e-09	5.7919e-10	9.62775e-17	2.95099e-17			288	-1.30591e-09	5.7919e-10	9.62775e-17	2.00667e-17			288	-1.10101e-09	5.7919e-10	9.62775e-17	8.2586e-18
									288	-1.05348e-09	5.24054e-10	7.88197e-17	1.03935e-18			288	-1.1433e-09	5.24054e-10	7.88197e-17	6.77861e-18			288	-1.38646e-09	5.24054e-10	7.88197e-17	8.50217e-18			288	-1.03542e-09	5.24054e-10	7.88197e-17	1.55521e-18			288	-9.53838e-10	5.24054e-10	7.88197e-17	1.64199e-18			288	-1.21238e-09	5.24054e-10	7.88197e-17	3.69934e-17			288	-1.30752e-09	5.24054e-10	7.88197e-17	2.03119e-17			288	-1.25906e-09	5.24054e-10	7.88197e-17	3.08689e-17
									284	-1.09807e-09	5.2854e-10	7.90573e-17	3.11131e-18			284	-1.15401e-09	5.2854e-10	7.90573e-17	7.64992e-18			284	-1.39748e-09	5.2854e-10	7.90573e-17	9.49312e-18			284	-1.06288e-09	5.2854e-10	7.90573e-17	2.89391e-18			284	-1.00461e-09	5.2854e-10	7.90573e-17	4.52902e-18			284	-1.08362e-09	5.2854e-10	7.90573e-17	1.49761e-17			284	-9.78909e-10	5.2854e-10	7.90573e-17	1.12858e-18			284	-1.16433e-09	5.2854e-10	7.90573e-17	1.5373e-17
									288	-1.27893e-09	6.44954e-10	1.19382e-16	2.34794e-17			288	-1.20113e-09	6.44954e-10	1.19382e-16	1.28527e-17			288	-1.58188e-09	6.44954e-10	1.19382e-16	3.88405e-17			288	-1.29792e-09	6.44954e-10	1.19382e-16	3.25113e-17			288	-1.25965e-09	6.44954e-10	1.19382e-16	4.1876e-17			288	-1.18298e-09	6.44954e-10	1.19382e-16	3.11734e-17			288	-1.40443e-09	6.44954e-10	1.19382e-16	3.78404e-17			288	-1.39314e-09	6.44954e-10	1.19382e-16	6.133e-17
									288	-1.25164e-09	6.01002e-10	1.03665e-16	1.92056e-17			288	-1.21815e-09	6.01002e-10	1.03665e-16	1.50066e-17			288	-1.41109e-09	6.01002e-10	1.03665e-16	1.11135e-17			288	-1.22414e-09	6.01002e-10	1.03665e-16	1.98008e-17			288	-1.11889e-09	6.01002e-10	1.03665e-16	1.66668e-17			288	-7.44032e-10	6.01002e-10	1.03665e-16	3.48168e-18			288	-1.5297e-09	6.01002e-10	1.03665e-16	6.85152e-17			288	-1.23475e-09	6.01002e-10	1.03665e-16	2.64543e-17
									285	-1.15704e-09	5.35163e-10	8.13374e-17	7.6309e-18			285	-1.19131e-09	5.35163e-10	8.13374e-17	1.15637e-17			285	-1.40807e-09	5.35163e-10	8.13374e-17	1.06621e-17			285	-1.26748e-09	5.35163e-10	8.13374e-17	2.66076e-17			285	-1.11265e-09	5.35163e-10	8.13374e-17	1.56479e-17			285	-9.99873e-10	5.35163e-10	8.13374e-17	6.06595e-18			285	-1.34418e-09	5.35163e-10	8.13374e-17	2.60332e-17			285	-1.10607e-09	5.35163e-10	8.13374e-17	8.66846e-18
									288	-1.21533e-09	5.59995e-10	9.00014e-17	1.41835e-17			288	-1.11918e-09	5.59995e-10	9.00014e-17	4.81503e-18			288	-1.52846e-09	5.59995e-10	9.00014e-17	2.83616e-17			288	-1.06645e-09	5.59995e-10	9.00014e-17	3.14574e-18			288	-9.69842e-10	5.59995e-10	9.00014e-17	2.41184e-18			288	-1.00562e-09	5.59995e-10	9.00014e-17	6.62197e-18			288	-1.33736e-09	5.59995e-10	9.00014e-17	2.51339e-17			288	-1.15431e-09	5.59995e-10	9.00014e-17	1.42754e-17
									288	-1.36911e-09	5.54398e-10	8.82115e-17	4.06513e-17			288	-1.27835e-09	5.54398e-10	8.82115e-17	2.39655e-17			288	-1.40389e-09	5.54398e-10	8.82115e-17	1.03144e-17			288	-1.22558e-09	5.54398e-10	8.82115e-17	2.00186e-17			288	-1.09083e-09	5.54398e-10	8.82115e-17	1.30046e-17			288	-1.16895e-09	5.54398e-10	8.82115e-17	2.85702e-17			288	-1.51599e-09	5.54398e-10	8.82115e-17	6.47176e-17			288	-1.16987e-09	5.54398e-10	8.82115e-17	1.63416e-17
									288	-1.23146e-09	6.17315e-10	1.09369e-16	1.63205e-17			288	-1.15134e-09	6.17315e-10	1.09369e-16	7.50772e-18			288	-1.49648e-09	6.17315e-10	1.09369e-16	2.28756e-17			288	-1.32568e-09	6.17315e-10	1.09369e-16	3.81059e-17			288	-1.10343e-09	6.17315e-10	1.09369e-16	1.45933e-17			288	-1.14567e-09	6.17315e-10	1.09369e-16	2.45038e-17			288	-1.37325e-09	6.17315e-10	1.09369e-16	3.16103e-17			288	-1.24677e-09	6.17315e-10	1.09369e-16	2.85953e-17
									288	-1.2674e-09	5.32074e-10	8.12506e-17	2.16206e-17			288	-1.52774e-09	5.32074e-10	8.12506e-17	8.33148e-17			288	-1.46523e-09	5.32074e-10	8.12506e-17	1.8084e-17			288	-1.31718e-09	5.32074e-10	8.12506e-17	3.63449e-17			288	-1.24454e-09	5.32074e-10	8.12506e-17	3.86244e-17			288	-9.76178e-10	5.32074e-10	8.12506e-17	4.30031e-18			288	-1.34986e-09	5.32074e-10	8.12506e-17	2.73059e-17			288	-1.25992e-09	5.32074e-10	8.12506e-17	3.10309e-17
									288	-1.49156e-09	5.95925e-10	1.01921e-16	7.14702e-17			288	-1.33647e-09	5.95925e-10	1.01921e-16	3.45962e-17			288	-1.59813e-09	5.95925e-10	1.01921e-16	4.23533e-17			288	-1.30107e-09	5.95925e-10	1.01921e-16	3.31246e-17			288	-1.1666e-09	5.95925e-10	1.01921e-16	2.39328e-17			288	-1.23618e-09	5.95925e-10	1.01921e-16	4.20688e-17			288	-1.35936e-09	5.95925e-10	1.01921e-16	2.90154e-17			288	-1.20765e-09	5.95925e-10	1.01921e-16	2.1935e-17
									286	-1.23766e-09	5.60234e-10	8.94508e-17	1.70634e-17			286	-1.18231e-09	5.60234e-10	8.94508e-17	1.05898e-17			286	-1.46268e-09	5.60234e-10	8.94508e-17	1.75945e-17			286	-1.3136e-09	5.60234e-10	8.94508e-17	3.53699e-17			286	-1.03942e-09	5.60234e-10	8.94508e-17	7.42175e-18			286	-1.21321e-09	5.60234e-10	8.94508e-17	3.69071e-17			286	-1.30599e-09	5.60234e-10	8.94508e-17	1.99391e-17			286	-1.13221e-09	5.60234e-10	8.94508e-17	1.15022e-17
									283	-1.33022e-09	6.63322e-10	1.24079e-16	3.21047e-17			283	-1.34937e-09	6.63322e-10	1.24079e-16	3.65718e-17			283	-1.36702e-09	6.63322e-10	1.24079e-16	6.5702e-18			283	-1.11915e-09	6.63322e-10	1.24079e-16	6.99528e-18			283	-1.00269e-09	6.63322e-10	1.24079e-16	4.37638e-18			283	-1.06431e-09	6.63322e-10	1.24079e-16	1.25189e-17			283	-1.08007e-09	6.63322e-10	1.24079e-16	4.11375e-19			283	-1.11859e-09	6.63322e-10	1.24079e-16	9.8878e-18
									285	-1.42177e-09	5.83162e-10	9.65821e-17	5.2296e-17			285	-1.35873e-09	5.83162e-10	9.65821e-17	3.87747e-17			285	-1.495e-09	5.83162e-10	9.65821e-17	2.24002e-17			285	-1.25777e-09	5.83162e-10	9.65821e-17	2.49422e-17			285	-1.04732e-09	5.83162e-10	9.65821e-17	8.13879e-18			285	-1.04414e-09	5.83162e-10	9.65821e-17	1.03054e-17			285	-1.50083e-09	5.83162e-10	9.65821e-17	6.00122e-17			285	-1.41219e-09	5.83162e-10	9.65821e-17	6.58056e-17
									286	-1.07965e-09	5.91226e-10	9.96211e-17	2.12736e-18			286	-1.24986e-09	5.91226e-10	9.96211e-17	1.93299e-17			286	-1.62068e-09	5.91226e-10	9.96211e-17	4.71515e-17			286	-1.18394e-09	5.91226e-10	9.96211e-17	1.40964e-17			286	-9.80362e-10	5.91226e-10	9.96211e-17	2.97741e-18			286	-1.20464e-09	5.91226e-10	9.96211e-17	3.51669e-17			286	-1.475e-09	5.91226e-10	9.96211e-17	5.36357e-17			286	-1.15192e-09	5.91226e-10	9.96211e-17	1.38738e-17
									277	-1.19386e-09	5.24563e-10	7.59459e-17	1.11306e-17			277	-1.01181e-09	5.24563e-10	7.59459e-17	1.3313e-19			277	-1.41656e-09	5.24563e-10	7.59459e-17	1.12925e-17			277	-8.94169e-10	5.24563e-10	7.59459e-17	1.272e-18			277	-1.06327e-09	5.24563e-10	7.59459e-17	9.47404e-18			277	-9.76701e-10	5.24563e-10	7.59459e-17	4.17156e-18			277	-1.12e-09	5.24563e-10	7.59459e-17	1.68761e-18			277	-1.17097e-09	5.24563e-10	7.59459e-17	1.58628e-17
									288	-1.27588e-09	6.12634e-10	1.07717e-16	2.29805e-17			288	-1.17011e-09	6.12634e-10	1.07717e-16	9.35482e-18			288	-1.74129e-09	6.12634e-10	1.07717e-16	7.98787e-17			288	-1.28239e-09	6.12634e-10	1.07717e-16	2.95761e-17			288	-1.15256e-09	6.12634e-10	1.07717e-16	2.16584e-17			288	-1.09998e-09	6.12634e-10	1.07717e-16	1.74286e-17			288	-1.24182e-09	6.12634e-10	1.07717e-16	1.15058e-17			288	-1.1934e-09	6.12634e-10	1.07717e-16	1.97283e-17
									288	-1.20393e-09	5.88305e-10	9.93313e-17	1.27638e-17			288	-1.11717e-09	5.88305e-10	9.93313e-17	4.66611e-18			288	-1.60851e-09	5.88305e-10	9.93313e-17	4.4676e-17			288	-1.20772e-09	5.88305e-10	9.93313e-17	1.73984e-17			288	-1.06073e-09	5.88305e-10	9.93313e-17	9.58218e-18			288	-1.02806e-09	5.88305e-10	9.93313e-17	8.72739e-18			288	-1.1751e-09	5.88305e-10	9.93313e-17	5.1063e-18			288	-1.07936e-09	5.88305e-10	9.93313e-17	6.28242e-18
									288	-1.2247e-09	5.35951e-10	8.24389e-17	1.54073e-17			288	-1.31529e-09	5.35951e-10	8.24389e-17	3.04964e-17			288	-1.34101e-09	5.35951e-10	8.24389e-17	4.59898e-18			288	-1.19394e-09	5.35951e-10	8.24389e-17	1.55016e-17			288	-1.22146e-09	5.35951e-10	8.24389e-17	3.39085e-17			288	-1.2533e-09	5.35951e-10	8.24389e-17	4.59223e-17			288	-1.50339e-09	5.35951e-10	8.24389e-17	6.13244e-17			288	-1.07522e-09	5.35951e-10	8.24389e-17	5.93445e-18
									288	-1.00691e-09	5.67438e-10	9.24098e-17	5.25155e-20			288	-1.34508e-09	5.67438e-10	9.24098e-17	3.63354e-17			288	-1.38084e-09	5.67438e-10	9.24098e-17	7.95442e-18			288	-8.46715e-10	5.67438e-10	9.24098e-17	3.82329e-18			288	-1.20223e-09	5.67438e-10	9.24098e-17	3.02142e-17			288	-9.89064e-10	5.67438e-10	9.24098e-17	5.25512e-18			288	-1.28866e-09	5.67438e-10	9.24098e-17	1.75294e-17			288	-1.10885e-09	5.67438e-10	9.24098e-17	9.04113e-18
									288	-1.2496e-09	5.53172e-10	8.78219e-17	1.89023e-17			288	-1.25645e-09	5.53172e-10	8.78219e-17	2.04651e-17			288	-1.4813e-09	5.53172e-10	8.78219e-17	2.04786e-17			288	-1.13915e-09	5.53172e-10	8.78219e-17	9.04435e-18			288	-1.1476e-09	5.53172e-10	8.78219e-17	2.08819e-17			288	-1.0894e-09	5.53172e-10	8.78219e-17	1.59619e-17			288	-1.31688e-09	5.53172e-10	8.78219e-17	2.17694e-17			288	-1.13123e-09	5.53172e-10	8.78219e-17	1.14698e-17
									288	-1.17433e-09	6.57566e-10	1.24097e-16	9.4274e-18			288	-1.25348e-09	6.57566e-10	1.24097e-16	2.00118e-17			288	-1.45415e-09	6.57566e-10	1.24097e-16	1.65201e-17			288	-1.11674e-09	6.57566e-10	1.24097e-16	6.90159e-18			288	-1.21451e-09	6.57566e-10	1.24097e-16	3.25489e-17			288	-1.14517e-09	6.57566e-10	1.24097e-16	2.44201e-17			288	-1.05506e-09	6.57566e-10	1.24097e-16	4.95297e-20			288	-1.14867e-09	6.57566e-10	1.24097e-16	1.35615e-17
									288	-1.15105e-09	6.48902e-10	1.20848e-16	7.15753e-18			288	-9.89635e-10	6.48902e-10	1.20848e-16	1.75821e-23			288	-1.31665e-09	6.48902e-10	1.20848e-16	2.99649e-18			288	-1.2917e-09	6.48902e-10	1.20848e-16	3.13184e-17			288	-1.02619e-09	6.48902e-10	1.20848e-16	6.2968e-18			288	-9.76198e-10	6.48902e-10	1.20848e-16	4.30171e-18			288	-1.27522e-09	6.48902e-10	1.20848e-16	1.56722e-17			288	-1.13335e-09	6.48902e-10	1.20848e-16	1.17142e-17
									288	-1.16917e-09	5.61313e-10	9.04258e-17	8.89755e-18			288	-1.14247e-09	5.61313e-10	9.04258e-17	6.70548e-18			288	-1.41163e-09	5.61313e-10	9.04258e-17	1.1175e-17			288	-1.25888e-09	5.61313e-10	9.04258e-17	2.53948e-17			288	-1.15314e-09	5.61313e-10	9.04258e-17	2.17498e-17			288	-8.83288e-10	5.61313e-10	9.04258e-17	2.47334e-19			288	-1.19914e-09	5.61313e-10	9.04258e-17	7.11592e-18			288	-1.20985e-09	5.61313e-10	9.04258e-17	2.2287e-17
									284	-1.12674e-09	5.65166e-10	9.03939e-17	5.0488e-18			284	-1.17228e-09	5.65166e-10	9.03939e-17	9.44829e-18			284	-1.41805e-09	5.65166e-10	9.03939e-17	1.17499e-17			284	-8.90536e-10	5.65166e-10	9.03939e-17	1.44773e-18			284	-9.71067e-10	5.65166e-10	9.03939e-17	2.44243e-18			284	-9.42643e-10	5.65166e-10	9.03939e-17	2.23241e-18			284	-1.0653e-09	5.65166e-10	9.03939e-17	1.54861e-19			284	-1.09448e-09	5.65166e-10	9.03939e-17	7.5282e-18
									288	-1.16754e-09	6.00482e-10	1.03486e-16	8.73286e-18			288	-1.22219e-09	6.00482e-10	1.03486e-16	1.55419e-17			288	-1.46946e-09	6.00482e-10	1.03486e-16	1.87e-17			288	-1.07531e-09	6.00482e-10	1.03486e-16	3.70227e-18			288	-1.01906e-09	6.00482e-10	1.03486e-16	5.70377e-18			288	-9.98843e-10	6.00482e-10	1.03486e-16	6.04353e-18			288	-1.21224e-09	6.00482e-10	1.03486e-16	8.35147e-18			288	-7.769e-10	6.00482e-10	1.03486e-16	6.89855e-18
									288	-1.39402e-09	5.46713e-10	8.57827e-17	4.62204e-17			288	-1.28476e-09	5.46713e-10	8.57827e-17	2.50419e-17			288	-1.53336e-09	5.46713e-10	8.57827e-17	2.92553e-17			288	-1.06041e-09	5.46713e-10	8.57827e-17	2.793e-18			288	-9.35047e-10	5.46713e-10	8.57827e-17	9.26419e-19			288	-8.63126e-10	5.46713e-10	8.57827e-17	2.40749e-20			288	-1.15764e-09	5.46713e-10	8.57827e-17	3.85496e-18			288	-1.0714e-09	5.46713e-10	8.57827e-17	5.62278e-18
									288	-8.65697e-10	4.32168e-10	5.36029e-17	4.69719e-18			288	-1.03646e-09	4.32168e-10	5.36029e-17	6.24915e-19			288	-1.42642e-09	4.32168e-10	5.36029e-17	1.29161e-17			288	-7.56639e-10	4.32168e-10	5.36029e-17	1.2138e-17			288	-6.94871e-10	4.32168e-10	5.36029e-17	9.69333e-18			288	-9.89211e-10	4.32168e-10	5.36029e-17	5.26655e-18			288	-1.03025e-09	4.32168e-10	5.36029e-17	3.94277e-20			288	-9.76811e-10	4.32168e-10	5.36029e-17	5.86881e-19
									288	-9.0032e-10	5.29738e-10	8.05387e-17	2.49555e-18			288	-8.10603e-10	5.29738e-10	8.05387e-17	9.25661e-18			288	-1.13267e-09	5.29738e-10	8.05387e-17	1.93561e-18			288	-8.63272e-10	5.29738e-10	8.05387e-17	2.80341e-18			288	-7.0127e-10	5.29738e-10	8.05387e-17	9.02887e-18			288	-5.84007e-10	5.29738e-10	8.05387e-17	2.09915e-17			288	-8.5782e-10	5.29738e-10	8.05387e-17	9.76416e-18			288	-9.15287e-10	5.29738e-10	8.05387e-17	7.72894e-20
									288	-1.06944e-09	5.35247e-10	8.22226e-17	1.66485e-18			288	-9.96667e-10	5.35247e-10	8.22226e-17	1.32547e-20			288	-1.29931e-09	5.35247e-10	8.22226e-17	2.06434e-18			288	-8.18672e-10	5.35247e-10	8.22226e-17	5.91085e-18			288	-9.08172e-10	5.35247e-10	8.22226e-17	2.56471e-19			288	-7.51606e-10	5.35247e-10	8.22226e-17	3.01851e-18			288	-9.18878e-10	5.35247e-10	8.22226e-17	4.3621e-18			288	-8.82113e-10	5.35247e-10	8.22226e-17	7.07277e-19
									273	-8.79989e-10	5.39176e-10	7.90733e-17	3.51173e-18			273	-9.13142e-10	5.39176e-10	7.90733e-17	1.60774e-18			273	-1.10914e-09	5.39176e-10	7.90733e-17	3.03893e-18			273	-8.49002e-10	5.39176e-10	7.90733e-17	3.48172e-18			273	-8.14514e-10	5.39176e-10	7.90733e-17	1.11179e-18			273	-7.83951e-10	5.39176e-10	7.90733e-17	1.33891e-18			273	-9.05761e-10	5.39176e-10	7.90733e-17	5.06334e-18			273	-8.12448e-10	5.39176e-10	7.90733e-17	3.8803e-18
									284	-1.06494e-09	5.40373e-10	8.26368e-17	1.45324e-18			284	-1.01476e-09	5.40373e-10	8.26368e-17	1.75736e-19			284	-1.14398e-09	5.40373e-10	8.26368e-17	1.41813e-18			284	-9.25344e-10	5.40373e-10	8.26368e-17	3.80223e-19			284	-7.25281e-10	5.40373e-10	8.26368e-17	6.6524e-18			284	-5.51931e-10	5.40373e-10	8.26368e-17	2.59108e-17			284	-1.11988e-09	5.40373e-10	8.26368e-17	1.72485e-18			284	-6.78066e-10	5.40373e-10	8.26368e-17	1.82652e-17
									288	-9.05598e-10	5.69184e-10	9.29796e-17	2.2206e-18			288	-8.35509e-10	5.69184e-10	9.29796e-17	6.86339e-18			288	-1.0225e-09	5.69184e-10	9.29796e-17	1.06334e-17			288	-1.0065e-09	5.69184e-10	9.29796e-17	5.7194e-19			288	-6.34058e-10	5.69184e-10	9.29796e-17	1.71847e-17			288	-5.41351e-10	5.69184e-10	9.29796e-17	2.81487e-17			288	-8.7577e-10	5.69184e-10	9.29796e-17	7.95319e-18			288	-8.75948e-10	5.69184e-10	9.29796e-17	8.94192e-19
									288	-1.03995e-09	6.28699e-10	1.1344e-16	6.23962e-19			288	-1.04813e-09	6.28699e-10	1.1344e-16	9.77248e-19			288	-1.22313e-09	6.28699e-10	1.1344e-16	2.07259e-20			288	-1.07724e-09	6.28699e-10	1.1344e-16	3.82893e-18			288	-8.95325e-10	6.28699e-10	1.1344e-16	8.31791e-20			288	-8.75193e-10	6.28699e-10	1.1344e-16	1.2957e-19			288	-9.52486e-10	6.28699e-10	1.1344e-16	2.30502e-18			288	-8.18567e-10	6.28699e-10	1.1344e-16	3.68412e-18
									288	-8.57927e-10	5.87195e-10	9.89571e-17	5.2862e-18			288	-8.33291e-10	5.87195e-10	9.89571e-17	7.062e-18			288	-1.10142e-09	5.87195e-10	9.89571e-17	3.6919e-18			288	-9.79095e-10	5.87195e-10	9.89571e-17	8.48204e-20			288	-9.25509e-10	5.87195e-10	9.89571e-17	6.41052e-19			288	-6.90036e-10	5.87195e-10	9.89571e-17	7.74101e-18			288	-9.48296e-10	5.87195e-10	9.89571e-17	2.52598e-18			288	-8.37605e-10	5.87195e-10	9.89571e-17	2.54822e-18
									288	-5.61405e-10	6.29815e-10	1.13843e-16	5.37481e-17			288	-7.54712e-10	6.29815e-10	1.13843e-16	1.59278e-17			288	-9.82207e-10	6.29815e-10	1.13843e-16	1.55601e-17			288	-7.78315e-10	6.29815e-10	1.13843e-16	9.71014e-18			288	-7.11516e-10	6.29815e-10	1.13843e-16	8.01418e-18			288	-6.86633e-10	6.29815e-10	1.13843e-16	8.06566e-18			288	-7.07181e-10	6.29815e-10	1.13843e-16	3.22758e-17			288	-8.27833e-10	6.29815e-10	1.13843e-16	3.10519e-18
									288	-1.06459e-09	6.12544e-10	1.07685e-16	1.45916e-18			288	-7.16502e-10	6.12544e-10	1.07685e-16	2.15242e-17			288	-1.24878e-09	6.12544e-10	1.07685e-16	3.3559e-19			288	-9.95645e-10	6.12544e-10	1.07685e-16	3.27297e-19			288	-5.9964e-10	6.12544e-10	1.07685e-16	2.23684e-17			288	-6.54092e-10	6.12544e-10	1.07685e-16	1.15074e-17			288	-7.18069e-10	6.12544e-10	1.07685e-16	3.02106e-17			288	-6.44149e-10	6.12544e-10	1.07685e-16	2.38083e-17
									252	-8.91346e-10	6.66799e-10	1.116e-16	2.62492e-18			252	-9.30476e-10	6.66799e-10	1.116e-16	8.89333e-19			252	-1.16317e-09	6.66799e-10	1.116e-16	6.67675e-19			252	-9.92196e-10	6.66799e-10	1.116e-16	2.3079e-19			252	-9.0418e-10	6.66799e-10	1.116e-16	1.68386e-19			252	-6.0546e-10	6.66799e-10	1.116e-16	1.55644e-17			252	-8.27854e-10	6.66799e-10	1.116e-16	1.15508e-17			252	-4.72603e-10	6.66799e-10	1.116e-16	5.3107e-17
								101							102							103							104							105							106							107							108
								count	49						count	49						count	49						count	49						count	49						count	49						count	49						count	49
								Total N	14011						Total N	14011						Total N	14011						Total N	14011						Total N	14011						Total N	14011						Total N	14011						Total N	14011
	Total Mean	-9.83225e-10						Total (weighted) Mean for ROI	-9.93407e-10						Total (weighted) Mean for ROI	-9.89882e-10						Total (weighted) Mean for ROI	-1.21465e-09						Total (weighted) Mean for ROI	-9.61933e-10						Total (weighted) Mean for ROI	-8.7833e-10						Total (weighted) Mean for ROI	-8.53983e-10						Total (weighted) Mean for ROI	-1.04195e-09						Total (weighted) Mean for ROI	-9.31669e-10
	Total SD	3.29072e-19						Variance within group	3.29072e-19						Variance within group	3.29072e-19						Variance within group	3.29072e-19						Variance within group	3.29072e-19						Variance within group	3.29072e-19						Variance within group	3.29072e-19						Variance within group	3.29072e-19						Variance within group	3.29072e-19
	n	8						Variance between groups	5.21341e-20						Variance between groups	7.84662e-20						Variance between groups	1.05013e-19						Variance between groups	4.59288e-20						Variance between groups	8.01121e-20						Variance between groups	8.33191e-20						Variance between groups	1.14518e-19						Variance between groups	7.04835e-20
	n-1	7						Within and between ROI SD	6.17419e-10						Within and between ROI SD	6.38387e-10						Within and between ROI SD	6.58852e-10						Within and between ROI SD	6.12373e-10						Within and between ROI SD	6.39675e-10						Within and between ROI SD	6.42177e-10						Within and between ROI SD	6.66025e-10						Within and between ROI SD	6.32104e-10
	group SD	0
	LOB_grp=	9.83225e-10

### Sheet: LOB Exp 17 XY11-XY15
								2026-01-13	Count (ni​)	Mean (xˉi​)	SD (si​)	Within sample variance	Between sample variance			Count (ni​)	Mean (xˉi​)	SD (si​)	Within sample variance	Between sample variance			Count (ni​)	Mean (xˉi​)	SD (si​)	Within sample variance	Between sample variance			Count (ni​)	Mean (xˉi​)	SD (si​)	Within sample variance	Between sample variance			Count (ni​)	Mean (xˉi​)	SD (si​)	Within sample variance	Between sample variance			Count (ni​)	Mean (xˉi​)	SD (si​)	Within sample variance	Between sample variance			Count (ni​)	Mean (xˉi​)	SD (si​)	Within sample variance	Between sample variance			Count (ni​)	Mean (xˉi​)	SD (si​)	Within sample variance	Between sample variance
								XY11-XY15	288	-9.28358e-10	6.04466e-10	1.04864e-16	2.13693e-17			288	1.10858e-10	6.04466e-10	1.04864e-16	1.67829e-16			288	2.49461e-10	6.04466e-10	1.04864e-16	3.65919e-16			288	-9.33285e-10	6.04466e-10	1.04864e-16	2.74577e-17			288	2.77567e-10	6.04466e-10	1.04864e-16	1.93015e-16			288	2.81619e-10	6.04466e-10	1.04864e-16	1.83284e-16			288	3.84402e-10	6.04466e-10	1.04864e-16	3.4121e-16			288	-7.42837e-11	6.04466e-10	1.04864e-16	7.7619e-17
								101	256	-1.83923e-10	3.74409e-10	3.57464e-17	5.70423e-17		102	256	-3.45892e-10	3.74409e-10	3.57464e-17	2.40685e-17		103	256	-6.72814e-10	3.74409e-10	3.57464e-17	1.07493e-17		104	256	-2.35287e-10	3.74409e-10	3.57464e-17	3.87835e-17		105	256	2.82191e-11	3.74409e-10	3.57464e-17	8.29717e-17		106	256	-1.87956e-10	3.74409e-10	3.57464e-17	2.75707e-17		107	256	-2.39519e-10	3.74409e-10	3.57464e-17	5.5245e-17		108	256	-2.63122e-10	3.74409e-10	3.57464e-17	2.79302e-17
									288	-5.2709e-10	3.63687e-10	3.7961e-17	4.78315e-18			288	-4.50931e-10	3.63687e-10	3.7961e-17	1.17032e-17			288	-6.91544e-10	3.63687e-10	3.7961e-17	9.9833e-18			288	-4.7118e-10	3.63687e-10	3.7961e-17	6.77126e-18			288	-5.26009e-10	3.63687e-10	3.7961e-17	6.5471e-20			288	-3.194e-10	3.63687e-10	3.7961e-17	1.11463e-17			288	-6.72983e-10	3.63687e-10	3.7961e-17	2.78196e-19			288	-7.54725e-10	3.63687e-10	3.7961e-17	7.49285e-18
									288	-6.76419e-10	3.84489e-10	4.24277e-17	1.20514e-19			288	-8.27516e-10	3.84489e-10	4.24277e-17	8.82015e-18			288	-8.67454e-10	3.84489e-10	4.24277e-17	3.03973e-20			288	-5.77723e-10	3.84489e-10	4.24277e-17	6.30546e-19			288	-5.48096e-10	3.84489e-10	4.24277e-17	1.41522e-20			288	-6.85016e-10	3.84489e-10	4.24277e-17	8.21448e-18			288	-9.0456e-10	3.84489e-10	4.24277e-17	1.15773e-17			288	-7.01225e-10	3.84489e-10	4.24277e-17	3.34663e-18
									288	-7.46696e-10	3.75047e-10	4.03694e-17	2.37097e-18			288	-8.43728e-10	3.75047e-10	4.03694e-17	1.053e-17			288	-1.06724e-09	3.75047e-10	4.03694e-17	1.03432e-17			288	-8.01743e-10	3.75047e-10	4.03694e-17	9.04603e-18			288	-4.56891e-10	3.75047e-10	4.03694e-17	2.04159e-18			288	-6.58897e-10	3.75047e-10	4.03694e-17	5.87016e-18			288	-9.61272e-10	3.75047e-10	4.03694e-17	1.90531e-17			288	-8.72017e-10	3.75047e-10	4.03694e-17	2.23523e-17
									288	-7.40512e-10	3.31648e-10	3.15672e-17	2.05879e-18			288	-8.96458e-10	3.31648e-10	3.15672e-17	1.71384e-17			288	-1.13605e-09	3.31648e-10	3.15672e-17	1.92186e-17			288	-6.48836e-10	3.31648e-10	3.15672e-17	1.70361e-19			288	-6.81285e-10	3.31648e-10	3.15672e-17	5.66089e-18			288	-6.47315e-10	3.31648e-10	3.15672e-17	4.95637e-18			288	-1.05918e-09	3.31648e-10	3.15672e-17	3.6319e-17			288	-7.82473e-10	3.31648e-10	3.15672e-17	1.02926e-17
									288	-8.50465e-10	4.35182e-10	5.4353e-17	1.08954e-17			288	-8.83941e-10	4.35182e-10	5.4353e-17	1.54247e-17			288	-1.15048e-09	4.35182e-10	5.4353e-17	2.1426e-17			288	-8.9173e-10	4.35182e-10	5.4353e-17	2.05644e-17			288	-8.12933e-10	4.35182e-10	5.4353e-17	2.12834e-17			288	-1.02599e-09	4.35182e-10	5.4353e-17	7.48669e-17			288	-1.08566e-09	4.35182e-10	5.4353e-17	4.19374e-17			288	-8.5586e-10	4.35182e-10	5.4353e-17	1.98348e-17
									288	-8.41306e-10	3.757e-10	4.05102e-17	9.89339e-18			288	-6.66006e-10	3.757e-10	4.05102e-17	5.2423e-20			288	-1.28743e-09	3.757e-10	4.05102e-17	4.83416e-17			288	-7.4912e-10	3.757e-10	4.05102e-17	4.47166e-18			288	-8.76932e-10	3.757e-10	4.05102e-17	3.24843e-17			288	-8.11378e-10	3.757e-10	4.05102e-17	2.51055e-17			288	-9.12723e-10	3.757e-10	4.05102e-17	1.25392e-17			288	-7.47513e-10	3.757e-10	4.05102e-17	6.83777e-18
									288	-6.80949e-10	3.81611e-10	4.17949e-17	1.79808e-19			288	-8.59011e-10	3.81611e-10	4.17949e-17	1.22806e-17			288	-8.5609e-10	3.81611e-10	4.17949e-17	1.34827e-19			288	-1.01286e-09	3.81611e-10	4.17949e-17	4.34335e-17			288	-8.25966e-10	3.81611e-10	4.17949e-17	2.33732e-17			288	-7.75088e-10	3.81611e-10	4.17949e-17	1.93132e-17			288	-8.7053e-10	3.81611e-10	4.17949e-17	7.98082e-18			288	-8.61896e-10	3.81611e-10	4.17949e-17	2.07576e-17
									288	-8.35627e-10	4.25521e-10	5.19666e-17	9.29643e-18			288	-8.26082e-10	4.25521e-10	5.19666e-17	8.67617e-18			288	-1.08757e-09	4.25521e-10	5.19666e-17	1.26814e-17			288	-7.29071e-10	4.25521e-10	5.19666e-17	3.14842e-18			288	-6.43777e-10	4.25521e-10	5.19666e-17	3.03707e-18			288	-6.49079e-10	4.25521e-10	5.19666e-17	5.09052e-18			288	-1.01558e-09	4.25521e-10	5.19666e-17	2.79492e-17			288	-9.96108e-10	4.25521e-10	5.19666e-17	4.66996e-17
									288	-8.82589e-10	3.94677e-10	4.4706e-17	1.47916e-17			288	-9.91648e-10	3.94677e-10	4.4706e-17	3.31232e-17			288	-1.17356e-09	3.94677e-10	4.4706e-17	2.52054e-17			288	-9.14753e-10	3.94677e-10	4.4706e-17	2.42607e-17			288	-6.18209e-10	3.94677e-10	4.4706e-17	1.713e-18			288	-8.56793e-10	3.94677e-10	4.4706e-17	3.34228e-17			288	-1.21116e-09	3.94677e-10	4.4706e-17	7.40593e-17			288	-8.06807e-10	3.94677e-10	4.4706e-17	1.31128e-17
									288	-8.07533e-10	2.94321e-10	2.48614e-17	6.6164e-18			288	-7.91575e-10	2.94321e-10	2.48614e-17	5.56927e-18			288	-1.05375e-09	2.94321e-10	2.48614e-17	8.92307e-18			288	-6.85095e-10	2.94321e-10	2.48614e-17	1.05695e-18			288	-6.4156e-10	2.94321e-10	2.48614e-17	2.90738e-18			288	-6.10098e-10	2.94321e-10	2.48614e-17	2.54306e-18			288	-7.41924e-10	2.94321e-10	2.48614e-17	4.12844e-19			288	-5.37022e-10	2.94321e-10	2.48614e-17	9.16307e-19
									288	-7.87036e-10	3.62938e-10	3.78047e-17	4.94792e-18			288	-8.76856e-10	3.62938e-10	3.78047e-17	1.44947e-17			288	-1.12002e-09	3.62938e-10	3.78047e-17	1.69073e-17			288	-7.68974e-10	3.62938e-10	3.78047e-17	6.01018e-18			288	-6.87394e-10	3.62938e-10	3.78047e-17	6.1649e-18			288	-9.45937e-10	3.62938e-10	3.78047e-17	5.32035e-17			288	-1.04107e-09	3.62938e-10	3.78047e-17	3.271e-17			288	-9.92614e-10	3.62938e-10	3.78047e-17	4.58927e-17
									288	-7.36709e-10	3.92629e-10	4.42433e-17	1.87775e-18			288	-7.9264e-10	3.92629e-10	4.42433e-17	5.65491e-18			288	-1.03611e-09	3.92629e-10	4.42433e-17	7.22452e-18			288	-7.01513e-10	3.92629e-10	4.42433e-17	1.70748e-18			288	-6.43248e-10	3.92629e-10	4.42433e-17	3.00585e-18			288	-7.22254e-10	3.92629e-10	4.42433e-17	1.22363e-17			288	-6.17544e-10	3.92629e-10	4.42433e-17	2.15584e-18			288	-8.02963e-10	3.92629e-10	4.42433e-17	1.26446e-17
									288	-9.22812e-10	4.91393e-10	6.93011e-17	2.05081e-17			288	-8.45013e-10	4.91393e-10	6.93011e-17	1.06721e-17			288	-1.22576e-09	4.91393e-10	6.93011e-17	3.48849e-17			288	-9.41798e-10	4.91393e-10	6.93011e-17	2.89926e-17			288	-9.03526e-10	4.91393e-10	6.93011e-17	3.78325e-17			288	-8.26861e-10	4.91393e-10	6.93011e-17	2.78075e-17			288	-1.0483e-09	4.91393e-10	6.93011e-17	3.41286e-17			288	-1.03701e-09	4.91393e-10	6.93011e-17	5.66694e-17
									288	-8.94385e-10	3.75402e-10	4.0446e-17	1.63715e-17			288	-8.60892e-10	3.75402e-10	4.0446e-17	1.25053e-17			288	-1.05383e-09	3.75402e-10	4.0446e-17	8.93131e-18			288	-8.66883e-10	3.75402e-10	4.0446e-17	1.69178e-17			288	-7.61636e-10	3.75402e-10	4.0446e-17	1.4009e-17			288	-3.86774e-10	3.75402e-10	4.0446e-17	4.81908e-18			288	-1.17244e-09	3.75402e-10	4.0446e-17	6.31806e-17			288	-8.77487e-10	3.75402e-10	4.0446e-17	2.32387e-17
									288	-7.41499e-10	4.15874e-10	4.96369e-17	2.10715e-18			288	-7.75775e-10	4.15874e-10	4.96369e-17	4.37562e-18			288	-9.92527e-10	4.15874e-10	4.96369e-17	3.79556e-18			288	-8.51944e-10	4.15874e-10	4.96369e-17	1.48965e-17			288	-6.9711e-10	4.15874e-10	4.96369e-17	7.01091e-18			288	-5.84335e-10	4.15874e-10	4.96369e-17	1.33975e-18			288	-9.28643e-10	4.15874e-10	4.96369e-17	1.45256e-17			288	-6.90531e-10	4.15874e-10	4.96369e-17	2.71558e-18
									288	-8.95471e-10	3.8726e-10	4.30416e-17	1.65209e-17			288	-7.99329e-10	3.8726e-10	4.30416e-17	6.2077e-18			288	-1.2086e-09	3.8726e-10	4.30416e-17	3.15299e-17			288	-7.46591e-10	3.8726e-10	4.30416e-17	4.29195e-18			288	-6.49988e-10	3.8726e-10	4.30416e-17	3.41556e-18			288	-6.85762e-10	3.8726e-10	4.30416e-17	8.28726e-18			288	-1.01751e-09	3.8726e-10	4.30416e-17	2.82955e-17			288	-8.34452e-10	3.8726e-10	4.30416e-17	1.67306e-17
									288	-1.01299e-09	3.8371e-10	4.22559e-17	3.67112e-17			288	-9.22235e-10	3.8371e-10	4.22559e-17	2.09518e-17			288	-1.04778e-09	3.8371e-10	4.22559e-17	8.32804e-18			288	-8.69464e-10	3.8371e-10	4.22559e-17	1.72801e-17			288	-7.34712e-10	3.8371e-10	4.22559e-17	1.07974e-17			288	-8.12831e-10	3.8371e-10	4.22559e-17	2.53531e-17			288	-1.15987e-09	3.8371e-10	4.22559e-17	5.98356e-17			288	-8.13759e-10	3.8371e-10	4.22559e-17	1.39812e-17
									288	-8.01535e-10	4.41964e-10	5.60603e-17	6.10308e-18			288	-7.21417e-10	4.41964e-10	5.60603e-17	1.36728e-18			288	-1.06656e-09	4.41964e-10	5.60603e-17	1.02689e-17			288	-8.95758e-10	4.41964e-10	5.60603e-17	2.11891e-17			288	-6.7351e-10	4.41964e-10	5.60603e-17	5.05042e-18			288	-7.15749e-10	4.41964e-10	5.60603e-17	1.14762e-17			288	-9.43323e-10	4.41964e-10	5.60603e-17	1.64866e-17			288	-8.16848e-10	4.41964e-10	5.60603e-17	1.4376e-17
									288	-8.70561e-10	3.52719e-10	3.57059e-17	1.32631e-17			288	-1.1309e-09	3.52719e-10	3.57059e-17	6.59093e-17			288	-1.06839e-09	3.52719e-10	3.57059e-17	1.04696e-17			288	-9.20339e-10	3.52719e-10	3.57059e-17	2.52035e-17			288	-8.47706e-10	3.52719e-10	3.57059e-17	2.70766e-17			288	-5.7934e-10	3.52719e-10	3.57059e-17	1.15071e-18			288	-9.53026e-10	3.52719e-10	3.57059e-17	1.7851e-17			288	-8.63078e-10	3.52719e-10	3.57059e-17	2.09409e-17
									288	-1.0931e-09	4.09758e-10	4.81879e-17	5.50333e-17			288	-9.38009e-10	4.09758e-10	4.81879e-17	2.3474e-17			288	-1.19967e-09	4.09758e-10	4.81879e-17	2.98496e-17			288	-9.02608e-10	4.09758e-10	4.81879e-17	2.22729e-17			288	-7.68136e-10	4.09758e-10	4.81879e-17	1.48469e-17			288	-8.37712e-10	4.09758e-10	4.81879e-17	2.97835e-17			288	-9.60891e-10	4.09758e-10	4.81879e-17	1.89967e-17			288	-8.09181e-10	4.09758e-10	4.81879e-17	1.34062e-17
									287	-6.76894e-10	4.5947e-10	6.03783e-17	1.25739e-19			287	-6.21536e-10	4.5947e-10	6.03783e-17	2.75431e-19			287	-9.01906e-10	4.5947e-10	6.03783e-17	1.67778e-19			287	-7.52831e-10	4.5947e-10	6.03783e-17	4.72552e-18			287	-4.7865e-10	4.5947e-10	6.03783e-17	1.11881e-18			287	-6.52441e-10	4.5947e-10	6.03783e-17	5.33266e-18			287	-7.45217e-10	4.5947e-10	6.03783e-17	4.86079e-19			287	-5.71441e-10	4.5947e-10	6.03783e-17	1.38739e-19
									288	-1.02389e-09	4.07645e-10	4.76921e-17	3.89863e-17			288	-1.04303e-09	4.07645e-10	4.76921e-17	4.39214e-17			288	-1.06068e-09	4.07645e-10	4.76921e-17	9.64007e-18			288	-8.12821e-10	4.07645e-10	4.76921e-17	1.02123e-17			288	-6.96353e-10	4.07645e-10	4.76921e-17	6.94302e-18			288	-7.57974e-10	4.07645e-10	4.76921e-17	1.68447e-17			288	-7.73741e-10	4.07645e-10	4.76921e-17	1.39826e-18			288	-8.12256e-10	4.07645e-10	4.76921e-17	1.37911e-17
									288	-9.43986e-10	3.86705e-10	4.29182e-17	2.38917e-17			288	-8.80951e-10	3.86705e-10	4.29182e-17	1.50287e-17			288	-1.01721e-09	3.86705e-10	4.29182e-17	5.60356e-18			288	-7.79982e-10	3.86705e-10	4.29182e-17	6.96101e-18			288	-5.69535e-10	3.86705e-10	4.29182e-17	2.33098e-19			288	-5.66355e-10	3.86705e-10	4.29182e-17	7.26499e-19			288	-1.02304e-09	3.86705e-10	4.29182e-17	2.93034e-17			288	-9.34402e-10	3.86705e-10	4.29182e-17	3.3484e-17
									288	-6.3092e-10	4.75668e-10	6.49366e-17	1.80614e-19			288	-8.01126e-10	4.75668e-10	6.49366e-17	6.36053e-18			288	-1.17195e-09	4.75668e-10	6.49366e-17	2.49313e-17			288	-7.3521e-10	4.75668e-10	6.49366e-17	3.52903e-18			288	-5.3163e-10	4.75668e-10	6.49366e-17	2.57509e-20			288	-7.55909e-10	4.75668e-10	6.49366e-17	1.65583e-17			288	-1.02627e-09	4.75668e-10	6.49366e-17	2.98997e-17			288	-7.03186e-10	4.75668e-10	6.49366e-17	3.46951e-18
									288	-8.64734e-10	3.51665e-10	3.54928e-17	1.25526e-17			288	-6.82677e-10	3.51665e-10	3.54928e-17	2.62006e-19			288	-1.08743e-09	3.51665e-10	3.54928e-17	1.26645e-17			288	-5.6504e-10	3.51665e-10	3.54928e-17	1.01872e-18			288	-7.3414e-10	3.51665e-10	3.54928e-17	1.07337e-17			288	-6.47572e-10	3.51665e-10	3.54928e-17	4.97582e-18			288	-7.90874e-10	3.51665e-10	3.54928e-17	2.17039e-18			288	-8.41845e-10	3.51665e-10	3.54928e-17	1.77727e-17
									288	-7.58071e-10	4.30138e-10	5.31004e-17	3.00274e-18			288	-6.52298e-10	4.30138e-10	5.31004e-17	1.35482e-23			288	-1.22348e-09	4.30138e-10	5.31004e-17	3.44291e-17			288	-7.64581e-10	4.30138e-10	5.31004e-17	5.65021e-18			288	-6.34749e-10	4.30138e-10	5.31004e-17	2.52656e-18			288	-5.8217e-10	4.30138e-10	5.31004e-17	1.25606e-18			288	-7.24012e-10	4.30138e-10	5.31004e-17	1.14617e-19			288	-6.75584e-10	4.30138e-10	5.31004e-17	1.94389e-18
									288	-6.26764e-10	3.42891e-10	3.37437e-17	2.45536e-19			288	-5.40006e-10	3.42891e-10	3.37437e-17	3.64557e-18			288	-1.03134e-09	3.42891e-10	3.37437e-17	6.79617e-18			288	-6.30558e-10	3.42891e-10	3.37437e-17	1.05184e-20			288	-4.83572e-10	3.42891e-10	3.37437e-17	9.52653e-19			288	-4.50899e-10	3.42891e-10	3.37437e-17	1.22546e-18			288	-5.9794e-10	3.42891e-10	3.37437e-17	3.24347e-18			288	-5.02202e-10	3.42891e-10	3.37437e-17	2.39679e-18
									288	-6.28624e-10	3.58475e-10	3.68807e-17	2.15253e-19			288	-7.19213e-10	3.58475e-10	3.68807e-17	1.2812e-18			288	-7.44936e-10	3.58475e-10	3.68807e-17	5.07846e-18			288	-5.97858e-10	3.58475e-10	3.68807e-17	2.04641e-19			288	-6.25382e-10	3.58475e-10	3.68807e-17	2.04646e-18			288	-6.5722e-10	3.58475e-10	3.68807e-17	5.73304e-18			288	-9.07316e-10	3.58475e-10	3.68807e-17	1.18978e-17			288	-4.79138e-10	3.58475e-10	3.68807e-17	3.7619e-18
									288	-5.57399e-10	2.8074e-10	2.26199e-17	2.79786e-18			288	-8.95568e-10	2.8074e-10	2.26199e-17	1.70136e-17			288	-9.31326e-10	2.8074e-10	2.26199e-17	8.27386e-19			288	-3.97204e-10	2.8074e-10	2.26199e-17	1.4881e-17			288	-7.52718e-10	2.8074e-10	2.26199e-17	1.2899e-17			288	-5.39553e-10	2.8074e-10	2.26199e-17	1.58008e-19			288	-8.39147e-10	2.8074e-10	2.26199e-17	5.25533e-18			288	-6.59338e-10	2.8074e-10	2.26199e-17	1.25111e-18
									288	-6.45306e-10	2.84616e-10	2.32488e-17	3.27054e-20			288	-6.52163e-10	2.84616e-10	2.32488e-17	3.57366e-23			288	-8.77014e-10	2.84616e-10	2.32488e-17	1.46435e-22			288	-5.34855e-10	2.84616e-10	2.32488e-17	2.31516e-18			288	-5.43311e-10	2.84616e-10	2.32488e-17	1.42538e-21			288	-4.85115e-10	2.84616e-10	2.32488e-17	2.77041e-19			288	-7.12591e-10	2.84616e-10	2.32488e-17	2.09456e-20			288	-5.26943e-10	2.84616e-10	2.32488e-17	1.27302e-18
									288	-8.01174e-10	3.77525e-10	4.09047e-17	6.07285e-18			288	-8.80325e-10	3.77525e-10	4.09047e-17	1.49465e-17			288	-1.08099e-09	3.77525e-10	4.09047e-17	1.1899e-17			288	-7.43578e-10	3.77525e-10	4.09047e-17	4.08272e-18			288	-8.41352e-10	3.77525e-10	4.09047e-17	2.5966e-17			288	-7.72015e-10	3.77525e-10	4.09047e-17	1.88574e-17			288	-6.81904e-10	3.77525e-10	4.09047e-17	1.41415e-19			288	-7.75509e-10	3.77525e-10	4.09047e-17	9.54827e-18
									288	-7.49487e-10	4.30665e-10	5.32305e-17	2.51907e-18			288	-5.88069e-10	4.30665e-10	5.32305e-17	1.19615e-18			288	-9.15082e-10	4.30665e-10	5.32305e-17	4.01872e-19			288	-8.90131e-10	4.30665e-10	5.32305e-17	2.03191e-17			288	-6.24628e-10	4.30665e-10	5.32305e-17	2.01003e-18			288	-5.74631e-10	4.30665e-10	5.32305e-17	9.8565e-19			288	-8.73657e-10	4.30665e-10	5.32305e-17	8.28345e-18			288	-7.31781e-10	4.30665e-10	5.32305e-17	5.51277e-18
									288	-7.98935e-10	3.13187e-10	2.81507e-17	5.88704e-18			288	-7.72231e-10	3.13187e-10	2.81507e-17	4.12759e-18			288	-1.04139e-09	3.13187e-10	2.81507e-17	7.71418e-18			288	-8.88639e-10	3.13187e-10	2.81507e-17	2.00914e-17			288	-7.829e-10	3.13187e-10	2.81507e-17	1.68406e-17			288	-5.13049e-10	3.13187e-10	2.81507e-17	2.73378e-21			288	-8.28897e-10	3.13187e-10	2.81507e-17	4.48805e-18			288	-8.39612e-10	3.13187e-10	2.81507e-17	1.74547e-17
									288	-7.33578e-10	3.48136e-10	3.47841e-17	1.73497e-18			288	-7.79119e-10	3.48136e-10	3.47841e-17	4.61625e-18			288	-1.02489e-09	3.48136e-10	3.47841e-17	6.23711e-18			288	-4.97375e-10	3.48136e-10	3.47841e-17	4.65533e-18			288	-5.77907e-10	3.48136e-10	3.47841e-17	3.90459e-19			288	-5.49482e-10	3.48136e-10	3.47841e-17	3.20369e-19			288	-6.72139e-10	3.48136e-10	3.47841e-17	2.93512e-19			288	-7.01321e-10	3.48136e-10	3.47841e-17	3.35257e-18
									288	-7.01126e-10	3.60612e-10	3.73217e-17	5.8745e-19			288	-7.55773e-10	3.60612e-10	3.73217e-17	3.07071e-18			288	-1.00305e-09	3.60612e-10	3.73217e-17	4.52306e-18			288	-6.089e-10	3.60612e-10	3.73217e-17	7.02159e-20			288	-5.52646e-10	3.60612e-10	3.73217e-17	3.84864e-20			288	-5.32429e-10	3.60612e-10	3.73217e-17	7.65142e-20			288	-7.45823e-10	3.60612e-10	3.73217e-17	5.0224e-19			288	-3.10487e-10	3.60612e-10	3.73217e-17	2.3056e-17
									288	-9.78422e-10	3.44626e-10	3.40862e-17	2.99463e-17			288	-8.69164e-10	3.44626e-10	3.40862e-17	1.35178e-17			288	-1.11777e-09	3.44626e-10	3.40862e-17	1.65948e-17			288	-6.44818e-10	3.44626e-10	3.40862e-17	1.18727e-19			288	-5.19453e-10	3.44626e-10	3.40862e-17	1.34776e-19			288	-4.47532e-10	3.44626e-10	3.40862e-17	1.35521e-18			288	-7.4205e-10	3.44626e-10	3.40862e-17	4.15578e-19			288	-6.55802e-10	3.44626e-10	3.40862e-17	1.12049e-18
									288	-5.16842e-10	2.7914e-10	2.23628e-17	5.57413e-18			288	-6.87609e-10	2.7914e-10	2.23628e-17	3.54696e-19			288	-1.07756e-09	2.7914e-10	2.23628e-17	1.15011e-17			288	-4.07784e-10	2.7914e-10	2.23628e-17	1.3528e-17			288	-3.46015e-10	2.7914e-10	2.23628e-17	1.09591e-17			288	-6.40355e-10	2.7914e-10	2.23628e-17	4.44441e-18			288	-6.81392e-10	2.7914e-10	2.23628e-17	1.48023e-19			288	-6.27955e-10	2.7914e-10	2.23628e-17	3.43339e-19
									288	-5.65288e-10	2.94821e-10	2.49459e-17	2.36791e-18			288	-4.75571e-10	2.94821e-10	2.49459e-17	9.01699e-18			288	-7.97633e-10	2.94821e-10	2.49459e-17	1.84753e-18			288	-5.2824e-10	2.94821e-10	2.49459e-17	2.6694e-18			288	-3.66238e-10	2.94821e-10	2.49459e-17	8.80466e-18			288	-2.48975e-10	2.94821e-10	2.49459e-17	2.05551e-17			288	-5.22787e-10	2.94821e-10	2.49459e-17	9.46392e-18			288	-5.80255e-10	2.94821e-10	2.49459e-17	4.99748e-20
									288	-6.48807e-10	3.14917e-10	2.84626e-17	1.47454e-20			288	-5.76036e-10	3.14917e-10	2.84626e-17	1.68451e-18			288	-8.78679e-10	3.14917e-10	2.84626e-17	2.60895e-22			288	-3.98042e-10	3.14917e-10	2.84626e-17	1.47715e-17			288	-4.87541e-10	3.14917e-10	2.84626e-17	8.25703e-19			288	-3.30976e-10	3.14917e-10	2.84626e-17	9.87322e-18			288	-4.98248e-10	3.14917e-10	2.84626e-17	1.21997e-17			288	-4.61482e-10	3.14917e-10	2.84626e-17	5.01398e-18
									288	-5.76054e-10	4.6077e-10	6.09328e-17	1.839e-18			288	-6.09206e-10	4.6077e-10	6.09328e-17	5.40187e-19			288	-8.05204e-10	4.6077e-10	6.09328e-17	1.51475e-18			288	-5.45066e-10	4.6077e-10	6.09328e-17	1.81785e-18			288	-5.10579e-10	4.6077e-10	6.09328e-17	2.68041e-19			288	-4.80016e-10	4.6077e-10	6.09328e-17	3.75621e-19			288	-6.01825e-10	4.6077e-10	6.09328e-17	3.01035e-18			288	-5.08513e-10	4.6077e-10	6.09328e-17	2.07664e-18
									276	-7.28081e-10	3.83771e-10	4.0502e-17	1.43548e-18			276	-6.77898e-10	3.83771e-10	4.0502e-17	1.77836e-19			276	-8.07123e-10	3.83771e-10	4.0502e-17	1.37586e-18			276	-5.88484e-10	3.83771e-10	4.0502e-17	3.58297e-19			276	-3.88422e-10	3.83771e-10	4.0502e-17	6.43254e-18			276	-2.15071e-10	3.83771e-10	4.0502e-17	2.50156e-17			276	-7.83021e-10	3.83771e-10	4.0502e-17	1.72068e-18			276	-3.41207e-10	3.83771e-10	4.0502e-17	1.75578e-17
									287	-5.90479e-10	3.09793e-10	2.74479e-17	1.2307e-18			287	-5.2039e-10	3.09793e-10	2.74479e-17	5.01016e-18			287	-7.07378e-10	3.09793e-10	2.74479e-17	8.32843e-18			287	-6.91378e-10	3.09793e-10	2.74479e-17	1.2831e-18			287	-3.18939e-10	3.09793e-10	2.74479e-17	1.41633e-17			287	-2.26232e-10	3.09793e-10	2.74479e-17	2.41197e-17			287	-5.60651e-10	3.09793e-10	2.74479e-17	5.90276e-18			287	-5.60829e-10	3.09793e-10	2.74479e-17	3.04992e-19
									288	-6.02884e-10	3.53298e-10	3.58232e-17	8.11386e-19			288	-6.11066e-10	3.53298e-10	3.58232e-17	4.94796e-19			288	-7.86061e-10	3.53298e-10	3.58232e-17	2.41997e-18			288	-6.40169e-10	3.53298e-10	3.58232e-17	7.05746e-20			288	-4.58257e-10	3.53298e-10	3.58232e-17	1.97589e-18			288	-4.38125e-10	3.53298e-10	3.58232e-17	1.7524e-18			288	-5.15417e-10	3.53298e-10	3.58232e-17	1.02491e-17			288	-3.81499e-10	3.53298e-10	3.58232e-17	1.29352e-17
									288	-5.65779e-10	4.64608e-10	6.19521e-17	2.34234e-18			288	-5.41143e-10	4.64608e-10	6.19521e-17	3.57223e-18			288	-8.09277e-10	4.64608e-10	6.19521e-17	1.3494e-18			288	-6.86947e-10	4.64608e-10	6.19521e-17	1.12258e-18			288	-6.33362e-10	4.64608e-10	6.19521e-17	2.45226e-18			288	-3.97888e-10	4.64608e-10	6.19521e-17	4.02655e-18			288	-6.56148e-10	4.64608e-10	6.19521e-17	6.61206e-19			288	-5.45457e-10	4.64608e-10	6.19521e-17	6.62733e-19
									287	-3.24405e-10	3.79665e-10	4.12256e-17	3.15501e-17			287	-5.17712e-10	3.79665e-10	4.12256e-17	5.2153e-18			287	-7.45206e-10	3.79665e-10	4.12256e-17	5.04025e-18			287	-5.41314e-10	3.79665e-10	4.12256e-17	1.98668e-18			287	-4.74516e-10	3.79665e-10	4.12256e-17	1.27188e-18			287	-4.49633e-10	3.79665e-10	4.12256e-17	1.26906e-18			287	-4.70181e-10	3.79665e-10	4.12256e-17	1.56991e-17			287	-5.90832e-10	3.79665e-10	4.12256e-17	1.93316e-21
									288	-6.85867e-10	3.78614e-10	4.1141e-17	2.57551e-19			288	-3.37783e-10	3.78614e-10	4.1141e-17	2.85281e-17			288	-8.70063e-10	3.78614e-10	4.1141e-17	1.69174e-20			288	-6.16926e-10	3.78614e-10	4.1141e-17	1.65856e-20			288	-2.20921e-10	3.78614e-10	4.1141e-17	2.95216e-17			288	-2.75373e-10	3.78614e-10	4.1141e-17	1.66936e-17			288	-3.3935e-10	3.78614e-10	4.1141e-17	3.83086e-17			288	-2.6543e-10	3.78614e-10	4.1141e-17	3.09838e-17
									288	-4.92621e-10	4.6541e-10	6.21661e-17	7.68396e-18			288	-5.31751e-10	4.6541e-10	6.21661e-17	4.20013e-18			288	-7.64448e-10	4.6541e-10	6.21661e-17	3.69566e-18			288	-5.93471e-10	4.6541e-10	6.21661e-17	2.77538e-19			288	-5.05455e-10	4.6541e-10	6.21661e-17	3.65636e-19			288	-2.06736e-10	4.6541e-10	6.21661e-17	2.75687e-17			288	-4.29129e-10	4.6541e-10	6.21661e-17	2.17695e-17			288	-7.38777e-11	4.6541e-10	6.21661e-17	7.77405e-17
								101							102							103							104							105							106							107							108
								count	49						count	49						count	49						count	49						count	49						count	49						count	49						count	49
								Total N	14065						Total N	14065						Total N	14065						Total N	14065						Total N	14065						Total N	14065						Total N	14065						Total N	14065
	Total Mean	-6.45678e-10						Total (weighted) Mean for ROI	-6.55963e-10						Total (weighted) Mean for ROI	-6.52515e-10						Total (weighted) Mean for ROI	-8.77727e-10						Total (weighted) Mean for ROI	-6.24514e-10						Total (weighted) Mean for ROI	-5.41086e-10						Total (weighted) Mean for ROI	-5.1613e-10						Total (weighted) Mean for ROI	-7.04063e-10						Total (weighted) Mean for ROI	-5.93428e-10
	Total SD	1.50846e-19						Variance within group	1.50846e-19						Variance within group	1.50846e-19						Variance within group	1.50846e-19						Variance within group	1.50846e-19						Variance within group	1.50846e-19						Variance within group	1.50846e-19						Variance within group	1.50846e-19						Variance within group	1.50846e-19
	n	8						Variance between groups	3.53206e-20						Variance between groups	4.75602e-20						Variance between groups	6.2553e-20						Variance between groups	3.37959e-20						Variance between groups	4.67633e-20						Variance between groups	5.59741e-20						Variance between groups	8.06154e-20						Variance between groups	5.43791e-20
	n-1	7						Within and between ROI SD	4.31471e-10						Within and between ROI SD	4.45428e-10						Within and between ROI SD	4.61952e-10						Within and between ROI SD	4.297e-10						Within and between ROI SD	4.44533e-10						Within and between ROI SD	4.54775e-10						Within and between ROI SD	4.81105e-10						Within and between ROI SD	4.53018e-10
	group SD	0
	LOB_grp=	6.45678e-10

### Sheet: LOB Exp 17 XY13-XY15
								2026-01-13	Count (ni​)	Mean (xˉi​)	SD (si​)	Within sample variance	Between sample variance			Count (ni​)	Mean (xˉi​)	SD (si​)	Within sample variance	Between sample variance			Count (ni​)	Mean (xˉi​)	SD (si​)	Within sample variance	Between sample variance			Count (ni​)	Mean (xˉi​)	SD (si​)	Within sample variance	Between sample variance			Count (ni​)	Mean (xˉi​)	SD (si​)	Within sample variance	Between sample variance			Count (ni​)	Mean (xˉi​)	SD (si​)	Within sample variance	Between sample variance			Count (ni​)	Mean (xˉi​)	SD (si​)	Within sample variance	Between sample variance			Count (ni​)	Mean (xˉi​)	SD (si​)	Within sample variance	Between sample variance
								XY13-XY15	288	-1.28748e-09	5.967e-10	1.02186e-16	6.11383e-16			288	1.64892e-10	5.967e-10	1.02186e-16	1.71931e-18			288	1.21205e-10	5.967e-10	1.02186e-16	1.39954e-20			288	-1.00082e-09	5.967e-10	1.02186e-16	2.26013e-16			288	-5.97945e-10	5.967e-10	1.02186e-16	5.12469e-17			288	4.86622e-10	5.967e-10	1.02186e-16	1.40767e-18			288	6.30611e-10	5.967e-10	1.02186e-16	1.65334e-17			288	8.20364e-10	5.967e-10	1.02186e-16	4.89471e-17
								101	265	2.95839e-10	4.72371e-10	5.89074e-17	4.2279e-18		102	265	4.53919e-11	4.72371e-10	5.89074e-17	4.72726e-19		103	265	1.65363e-10	4.72371e-10	5.89074e-17	6.92736e-19		104	265	1.6273e-10	4.72371e-10	5.89074e-17	2.04327e-17		105	265	-1.09671e-10	4.72371e-10	5.89074e-17	1.16994e-18		106	265	5.42721e-10	4.72371e-10	5.89074e-17	5.05671e-20		107	265	7.3609e-10	4.72371e-10	5.89074e-17	4.76686e-18		108	265	9.15235e-10	4.72371e-10	5.89074e-17	2.66943e-17
									288	3.80523e-11	4.01867e-10	4.63496e-17	4.97836e-18			288	-1.12461e-10	4.01867e-10	4.63496e-17	1.15302e-17			288	-3.83863e-11	4.01867e-10	4.63496e-17	6.7084e-18			288	3.07797e-11	4.01867e-10	4.63496e-17	6.11602e-18			288	-4.51885e-11	4.01867e-10	4.63496e-17	4.93681e-18			288	5.54493e-10	4.01867e-10	4.63496e-17	1.20083e-21			288	4.78768e-10	4.01867e-10	4.63496e-17	4.41294e-17			288	9.48286e-10	4.01867e-10	4.63496e-17	2.32835e-17
									288	-9.82985e-11	4.12008e-10	4.87184e-17	2.06586e-17			288	5.26733e-11	4.12008e-10	4.87184e-17	3.51883e-19			288	-5.51565e-11	4.12008e-10	4.87184e-17	8.26365e-18			288	-2.21951e-10	4.12008e-10	4.87184e-17	3.29757e-18			288	-3.4734e-10	4.12008e-10	4.87184e-17	8.44355e-18			288	3.99368e-10	4.12008e-10	4.87184e-17	7.11398e-18			288	6.12078e-10	4.12008e-10	4.87184e-17	1.919e-17			288	9.97753e-10	4.12008e-10	4.87184e-17	1.58867e-17
									287	1.58907e-10	4.07469e-10	4.7485e-17	3.23774e-20			287	-3.14474e-11	4.07469e-10	4.7485e-17	4.06935e-18			287	7.46178e-11	4.07469e-10	4.7485e-17	4.50436e-19			287	-2.41177e-10	4.07469e-10	4.7485e-17	4.5731e-18			287	-2.31915e-10	4.07469e-10	4.7485e-17	8.93632e-19			287	3.47962e-10	4.07469e-10	4.7485e-17	1.24853e-17			287	7.76316e-10	4.07469e-10	4.7485e-17	2.53024e-18			287	1.37358e-09	4.07469e-10	4.7485e-17	5.70247e-18
									288	9.97758e-11	3.40616e-10	3.32975e-17	1.40124e-18			288	6.5032e-11	3.40616e-10	3.32975e-17	1.47043e-19			288	-6.04487e-11	3.40616e-10	3.32975e-17	8.78808e-18			288	-8.93944e-11	3.40616e-10	3.32975e-17	1.88041e-19			288	-2.40919e-11	3.40616e-10	3.32975e-17	6.65596e-18			288	4.76212e-10	3.40616e-10	3.32975e-17	1.85809e-18			288	9.25721e-10	3.40616e-10	3.32975e-17	8.87448e-19			288	1.26189e-09	3.40616e-10	3.32975e-17	2.46671e-19
									288	1.03346e-10	5.26047e-10	7.94203e-17	1.26148e-18			288	-9.23406e-11	5.26047e-10	7.94203e-17	9.32792e-18			288	6.8969e-11	5.26047e-10	7.94203e-17	5.90097e-19			288	-3.29909e-10	5.26047e-10	7.94203e-17	1.33081e-17			288	-2.5002e-10	5.26047e-10	7.94203e-17	1.57304e-18			288	4.73838e-10	5.26047e-10	7.94203e-17	1.96956e-18			288	6.36647e-10	5.26047e-10	7.94203e-17	1.57109e-17			288	1.19639e-09	5.26047e-10	7.94203e-17	3.77935e-19
									288	1.80751e-10	4.08333e-10	4.78532e-17	3.62738e-20			288	-3.10496e-11	4.08333e-10	4.78532e-17	4.05628e-18			288	-1.08633e-11	4.08333e-10	4.78532e-17	4.50703e-18			288	-2.25177e-10	4.08333e-10	4.78532e-17	3.49944e-18			288	-4.31807e-10	4.08333e-10	4.78532e-17	1.88289e-17			288	6.21248e-10	4.08333e-10	4.78532e-17	1.20611e-18			288	9.70646e-10	4.08333e-10	4.78532e-17	2.90516e-18			288	1.26992e-09	4.08333e-10	4.78532e-17	4.00653e-19
									288	1.15053e-10	3.77877e-10	4.0981e-17	8.54654e-19			288	3.72159e-11	3.77877e-10	4.0981e-17	7.31911e-19			288	7.92992e-12	3.77877e-10	4.0981e-17	3.25458e-18			288	-4.27284e-10	3.77877e-10	4.0981e-17	2.80957e-17			288	-1.59316e-10	3.77877e-10	4.0981e-17	8.12779e-20			288	5.66428e-10	3.77877e-10	4.0981e-17	2.81896e-20			288	9.22954e-10	3.77877e-10	4.0981e-17	8.01209e-19			288	1.16906e-09	3.77877e-10	4.0981e-17	1.16337e-18
									288	2.0664e-10	4.63261e-10	6.15934e-17	3.96649e-19			288	1.05889e-10	4.63261e-10	6.15934e-17	9.60359e-20			288	3.5381e-11	4.63261e-10	6.15934e-17	1.79074e-18			288	-4.01456e-10	4.63261e-10	6.15934e-17	2.36412e-17			288	-3.19683e-10	4.63261e-10	6.15934e-17	5.93624e-18			288	4.28634e-10	4.63261e-10	6.15934e-17	4.71127e-18			288	1.07608e-09	4.63261e-10	6.15934e-17	1.22056e-17			288	1.37442e-09	4.63261e-10	6.15934e-17	5.79115e-18
									288	-1.57069e-10	4.2417e-10	5.1637e-17	3.07199e-17			288	-1.92427e-10	4.2417e-10	5.1637e-17	2.2588e-17			288	-1.35376e-11	4.2417e-10	5.1637e-17	4.70179e-18			288	-4.53948e-10	4.2417e-10	5.1637e-17	3.30975e-17			288	-2.08297e-10	4.2417e-10	5.1637e-17	2.98278e-19			288	4.20304e-10	4.2417e-10	5.1637e-17	5.34496e-18			288	6.68048e-10	4.2417e-10	5.1637e-17	1.17705e-17			288	1.1157e-09	4.2417e-10	5.1637e-17	3.93731e-18
									288	3.30949e-10	3.27015e-10	3.06915e-17	7.50432e-18			288	1.1002e-09	3.27015e-10	3.06915e-17	2.95287e-16			288	1.28053e-10	3.27015e-10	3.06915e-17	5.4996e-20			288	-2.20361e-10	3.27015e-10	3.06915e-17	3.20033e-18			288	-7.90543e-11	3.27015e-10	3.06915e-17	2.71318e-18			288	8.73739e-10	3.27015e-10	3.06915e-17	2.89782e-17			288	1.0428e-09	3.27015e-10	3.06915e-17	8.57888e-18			288	1.33556e-09	3.27015e-10	3.06915e-17	3.05198e-18
									288	-3.41054e-11	3.98456e-10	4.55662e-17	1.19424e-17			288	8.42397e-11	3.98456e-10	4.55662e-17	3.30601e-21			288	-6.46988e-11	3.98456e-10	4.55662e-17	9.22091e-18			288	-2.38737e-10	3.98456e-10	4.55662e-17	4.41331e-18			288	-1.46576e-10	3.98456e-10	4.55662e-17	2.51291e-19			288	6.39132e-10	3.98456e-10	4.55662e-17	1.96483e-18			288	8.87098e-10	3.98456e-10	4.55662e-17	8.21404e-20			288	1.0052e-09	3.98456e-10	4.55662e-17	1.48954e-17
									288	1.17914e-10	4.04889e-10	4.70494e-17	7.67231e-19			288	2.22814e-12	4.04889e-10	4.70494e-17	2.10041e-18			288	2.33478e-10	4.04889e-10	4.70494e-17	4.09509e-18			288	-1.27297e-10	4.04889e-10	4.70494e-17	4.39289e-20			288	-1.46115e-10	4.04889e-10	4.70494e-17	2.59204e-19			288	5.87476e-10	4.04889e-10	4.70494e-17	2.75729e-19			288	9.92627e-10	4.04889e-10	4.70494e-17	4.31596e-18			288	1.37442e-09	4.04889e-10	4.70494e-17	5.79126e-18
									288	-2.70117e-11	5.08233e-10	7.41322e-17	1.11249e-17			288	7.49454e-11	5.08233e-10	7.41322e-17	4.63226e-20			288	2.19215e-10	5.08233e-10	7.41322e-17	3.17405e-18			288	-3.33801e-10	5.08233e-10	7.41322e-17	1.37944e-17			288	-3.32603e-10	5.08233e-10	7.41322e-17	7.05268e-18			288	7.61388e-10	5.08233e-10	7.41322e-17	1.20859e-17			288	9.37208e-10	5.08233e-10	7.41322e-17	1.29277e-18			288	1.54963e-09	5.08233e-10	7.41322e-17	2.89426e-17
									288	5.88732e-11	4.40175e-10	5.56074e-17	3.52644e-18			288	6.22844e-11	4.40175e-10	5.56074e-17	1.84979e-19			288	1.74604e-10	4.40175e-10	5.56074e-17	1.0496e-18			288	-2.53942e-10	4.40175e-10	5.56074e-17	5.56408e-18			288	-2.15046e-10	4.40175e-10	5.56074e-17	4.36495e-19			288	6.43233e-10	4.40175e-10	5.56074e-17	2.16477e-18			288	1.02211e-09	4.40175e-10	5.56074e-17	6.64512e-18			288	1.36595e-09	4.40175e-10	5.56074e-17	5.1196e-18
									288	1.80051e-10	4.45954e-10	5.70771e-17	3.18874e-20			288	8.42323e-11	4.45954e-10	5.70771e-17	3.3203e-21			288	1.76682e-10	4.45954e-10	5.70771e-17	1.12311e-18			288	-1.06308e-10	4.45954e-10	5.70771e-17	2.14948e-20			288	-1.40562e-11	4.45954e-10	5.70771e-17	7.56375e-18			288	6.55495e-10	4.45954e-10	5.70771e-17	2.82042e-18			288	1.0469e-09	4.45954e-10	5.70771e-17	8.99097e-18			288	1.41561e-09	4.45954e-10	5.70771e-17	9.64424e-18
									288	3.59728e-11	4.28649e-10	5.27333e-17	5.13708e-18			288	1.78457e-10	4.28649e-10	5.27333e-17	2.37598e-18			288	1.86438e-10	4.28649e-10	5.27333e-17	1.50144e-18			288	-2.61647e-10	4.28649e-10	5.27333e-17	6.19805e-18			288	-3.01126e-10	4.28649e-10	5.27333e-17	4.50078e-18			288	5.71366e-10	4.28649e-10	5.27333e-17	6.33493e-20			288	8.33798e-10	4.28649e-10	5.27333e-17	3.81842e-19			288	1.31558e-09	4.28649e-10	5.27333e-17	1.98206e-18
									288	2.0418e-10	4.20091e-10	5.06488e-17	3.45812e-19			288	8.58676e-11	4.20091e-10	5.06488e-17	8.92248e-22			288	1.34081e-10	4.20091e-10	5.06488e-17	1.13437e-19			288	-2.4921e-10	4.20091e-10	5.06488e-17	5.19164e-18			288	-1.794e-10	4.20091e-10	5.06488e-17	3.10746e-21			288	6.21565e-10	4.20091e-10	5.06488e-17	1.21792e-18			288	8.97584e-10	4.20091e-10	5.06488e-17	2.15801e-19			288	1.33425e-09	4.20091e-10	5.06488e-17	2.97488e-18
									288	1.21546e-10	4.73517e-10	6.43506e-17	6.63077e-19			288	2.1126e-10	4.73517e-10	6.43506e-17	4.40209e-18			288	3.22663e-11	4.73517e-10	6.43506e-17	1.935e-18			288	-7.50431e-12	4.73517e-10	6.43506e-17	3.32463e-18			288	-1.63524e-10	4.73517e-10	6.43506e-17	4.5656e-20			288	6.18227e-10	4.73517e-10	6.43506e-17	1.09612e-18			288	1.25391e-09	4.73517e-10	6.43506e-17	4.24007e-17			288	1.3732e-09	4.73517e-10	6.43506e-17	5.69199e-18
									288	1.19077e-10	3.77634e-10	4.09282e-17	7.33061e-19			288	2.53202e-10	3.77634e-10	4.09282e-17	7.89545e-18			288	1.15886e-10	3.77634e-10	4.09282e-17	7.85536e-22			288	-7.47306e-11	3.77634e-10	4.09282e-17	4.65792e-19			288	-1.7184e-10	3.77634e-10	4.09282e-17	5.2643e-21			288	6.4975e-10	3.77634e-10	4.09282e-17	2.50245e-18			288	9.54011e-10	3.77634e-10	4.09282e-17	2.02249e-18			288	1.32935e-09	3.77634e-10	4.09282e-17	2.69459e-18
									288	1.44336e-10	4.67433e-10	6.27078e-17	1.82784e-19			288	1.51e-10	4.67433e-10	6.27078e-17	1.15661e-18			288	-4.58915e-11	4.67433e-10	6.27078e-17	7.38439e-18			288	-1.02031e-10	4.67433e-10	6.27078e-17	4.80413e-20			288	-1.40464e-10	4.67433e-10	6.27078e-17	3.66036e-19			288	9.47493e-10	4.67433e-10	6.27078e-17	4.40205e-17			288	9.2064e-10	4.67433e-10	6.27078e-17	7.32445e-19			288	1.31264e-09	4.67433e-10	6.27078e-17	1.844e-18
									288	3.57776e-10	5.0566e-10	7.33836e-17	1.0206e-17			288	3.53651e-10	5.0566e-10	7.33836e-17	2.03813e-17			288	1.32278e-10	5.0566e-10	7.33836e-17	9.37639e-20			288	1.72794e-10	5.0566e-10	7.33836e-17	2.38449e-17			288	6.66314e-11	5.0566e-10	7.33836e-17	1.69706e-17			288	7.80312e-10	5.0566e-10	7.33836e-17	1.4422e-17			288	1.11448e-09	5.0566e-10	7.33836e-17	1.71842e-17			288	1.56098e-09	5.0566e-10	7.33836e-17	3.10519e-17
									288	-9.01657e-11	4.45151e-10	5.68718e-17	1.9423e-17			288	5.52633e-12	4.45151e-10	5.68718e-17	1.94131e-18			288	-4.84291e-11	4.45151e-10	5.68718e-17	7.6203e-18			288	-2.7475e-10	4.45151e-10	5.68718e-17	7.35471e-18			288	-2.80217e-10	4.45151e-10	5.68718e-17	3.12113e-18			288	7.07342e-10	4.45151e-10	5.68718e-17	6.54998e-18			288	1.11475e-09	4.45151e-10	5.68718e-17	1.72226e-17			288	1.53e-09	4.45151e-10	5.68718e-17	2.54695e-17
									288	3.14297e-10	4.00537e-10	4.60434e-17	6.03593e-18			288	2.02245e-10	4.00537e-10	4.60434e-17	3.78351e-18			288	-3.01833e-11	4.00537e-10	4.60434e-17	6.00666e-18			288	1.01537e-11	4.00537e-10	4.60434e-17	4.50723e-18			288	-8.26569e-11	4.00537e-10	4.60434e-17	2.51551e-18			288	7.41199e-10	4.00537e-10	4.60434e-17	9.82105e-18			288	1.17798e-09	4.00537e-10	4.60434e-17	2.72802e-17			288	1.60163e-09	4.00537e-10	4.60434e-17	3.92163e-17
									288	1.41454e-10	5.40995e-10	8.3998e-17	2.26987e-19			288	3.65744e-10	5.40995e-10	8.3998e-17	2.22764e-17			288	2.10074e-10	5.40995e-10	8.3998e-17	2.64535e-18			288	-1.87072e-11	5.40995e-10	8.3998e-17	2.66747e-18			288	-1.42631e-10	5.40995e-10	8.3998e-17	3.22892e-19			288	5.41724e-10	5.40995e-10	8.3998e-17	6.31707e-20			288	1.00891e-09	5.40995e-10	8.3998e-17	5.54045e-18			288	1.56937e-09	5.40995e-10	8.3998e-17	3.26589e-17
									288	-9.37493e-12	3.51902e-10	3.55406e-17	9.21784e-18			288	8.13372e-12	3.51902e-10	3.55406e-17	1.81996e-18			288	1.49628e-10	3.51902e-10	3.55406e-17	3.60784e-19			288	-2.52279e-11	3.51902e-10	3.55406e-17	2.31824e-18			288	-1.65677e-10	3.51902e-10	3.55406e-17	3.1379e-20			288	5.53921e-10	3.51902e-10	3.55406e-17	1.96725e-21			288	1.10188e-09	3.51902e-10	3.55406e-17	1.54579e-17			288	1.40186e-09	3.51902e-10	3.55406e-17	8.24926e-18
									288	2.81223e-10	4.19921e-10	5.06076e-17	3.59302e-18			288	1.39888e-10	4.19921e-10	5.06076e-17	7.86568e-19			288	4.13949e-10	4.19921e-10	5.06076e-17	2.58707e-17			288	-1.35307e-10	4.19921e-10	5.06076e-17	1.1939e-19			288	-1.03918e-10	4.19921e-10	5.06076e-17	1.50118e-18			288	7.98118e-10	4.19921e-10	5.06076e-17	1.68084e-17			288	1.13667e-09	4.19921e-10	5.06076e-17	2.0448e-17			288	1.61188e-09	4.19921e-10	5.06076e-17	4.14246e-17
									288	3.30473e-10	3.83176e-10	4.21384e-17	7.46012e-18			288	4.19289e-10	3.83176e-10	4.21384e-17	3.16798e-17			288	2.48785e-10	3.83176e-10	4.21384e-17	5.21394e-18			288	2.06939e-11	3.83176e-10	4.21384e-17	5.29873e-18			288	-2.29372e-11	3.83176e-10	4.21384e-17	6.75746e-18			288	7.94518e-10	3.83176e-10	4.21384e-17	1.63112e-17			288	1.20613e-09	3.83176e-10	4.21384e-17	3.24986e-17			288	1.62035e-09	3.83176e-10	4.21384e-17	4.3296e-17
									288	6.31942e-10	4.05752e-10	4.72502e-17	6.1582e-17			288	4.39326e-10	4.05752e-10	4.72502e-17	3.56233e-17			288	1.92247e-10	4.05752e-10	4.72502e-17	1.75276e-18			288	7.27712e-11	4.05752e-10	4.72502e-17	1.01485e-17			288	8.53958e-11	4.05752e-10	4.72502e-17	1.96957e-17			288	6.96799e-10	4.05752e-10	4.72502e-17	5.66614e-18			288	1.08263e-09	4.05752e-10	4.72502e-17	1.29954e-17			288	1.56751e-09	4.05752e-10	4.72502e-17	3.22994e-17
									288	2.47461e-10	3.03274e-10	2.63968e-17	1.74919e-18			288	7.66307e-11	3.03274e-10	2.63968e-17	3.48293e-20			288	3.89068e-10	3.03274e-10	2.63968e-17	2.17536e-17			288	-1.61109e-10	3.03274e-10	2.63968e-17	6.13721e-19			288	-1.13432e-10	3.03274e-10	2.63968e-17	1.13159e-18			288	6.85861e-10	3.03274e-10	2.63968e-17	4.81689e-18			288	1.06147e-09	3.03274e-10	2.63968e-17	1.05347e-17			288	1.41014e-09	3.03274e-10	2.63968e-17	9.07626e-18
									288	6.53126e-10	2.97501e-10	2.54015e-17	6.73536e-17			288	1.25885e-11	2.97501e-10	2.54015e-17	1.6217e-18			288	3.35569e-10	2.97501e-10	2.54015e-17	1.41088e-17			288	3.11042e-10	2.97501e-10	2.54015e-17	5.22623e-17			288	2.00418e-11	2.97501e-10	2.54015e-17	1.10815e-17			288	7.33227e-10	2.97501e-10	2.54015e-17	8.9914e-18			288	1.13209e-09	2.97501e-10	2.54015e-17	1.97509e-17			288	1.63664e-09	2.97501e-10	2.54015e-17	4.70103e-17
									288	8.66286e-11	3.86811e-10	4.29418e-17	1.97924e-18			288	4.57436e-11	3.86811e-10	4.29418e-17	5.05233e-19			288	2.35512e-11	3.86811e-10	4.29418e-17	2.36835e-18			288	-1.33353e-10	3.86811e-10	4.29418e-17	9.75709e-20			288	-3.67644e-10	3.86811e-10	4.29418e-17	1.05649e-17			288	6.67223e-10	3.86811e-10	4.29418e-17	3.52859e-18			288	1.12724e-09	3.86811e-10	4.29418e-17	1.90268e-17			288	1.53587e-09	3.86811e-10	4.29418e-17	2.64854e-17
									288	2.61079e-10	4.66452e-10	6.24446e-17	2.41387e-18			288	-1.41625e-10	4.66452e-10	6.24446e-17	1.51364e-17			288	2.28393e-10	4.66452e-10	6.24446e-17	3.7533e-18			288	-2.05086e-10	4.66452e-10	6.24446e-17	2.34004e-18			288	-1.79287e-10	4.66452e-10	6.24446e-17	2.89832e-21			288	6.30598e-10	4.66452e-10	6.24446e-17	1.57977e-18			288	1.04682e-09	4.66452e-10	6.24446e-17	8.98286e-18			288	1.57164e-09	4.66452e-10	6.24446e-17	3.31018e-17
									288	3.55916e-10	3.08661e-10	2.7343e-17	1.00052e-17			288	7.36176e-11	3.08661e-10	2.7343e-17	5.65301e-20			288	1.77711e-10	3.08661e-10	2.7343e-17	1.16044e-18			288	-2.12755e-10	3.08661e-10	2.7343e-17	2.75513e-18			288	-2.79777e-10	3.08661e-10	2.7343e-17	3.09481e-18			288	4.48219e-10	3.08661e-10	2.7343e-17	3.37886e-18			288	1.03345e-09	3.08661e-10	2.7343e-17	7.67403e-18			288	1.36554e-09	3.08661e-10	2.7343e-17	5.08795e-18
									288	2.99565e-10	3.78811e-10	4.11838e-17	4.86997e-18			288	4.7407e-11	3.78811e-10	4.11838e-17	4.659e-19			288	1.39132e-10	3.78811e-10	4.11838e-17	1.78536e-19			288	1.01409e-10	3.78811e-10	4.11838e-17	1.34813e-17			288	-3.63175e-10	3.78811e-10	4.11838e-17	1.00776e-17			288	6.0546e-10	3.78811e-10	4.11838e-17	6.89396e-19			288	9.77006e-10	3.78811e-10	4.11838e-17	3.28477e-18			288	1.50325e-09	3.78811e-10	4.11838e-17	2.10937e-17
									288	3.07893e-10	3.78333e-10	4.108e-17	5.51371e-18			288	1.95318e-10	3.78333e-10	4.108e-17	3.34001e-18			288	3.45834e-11	3.78333e-10	4.108e-17	1.82715e-18			288	6.70205e-11	3.78333e-10	4.108e-17	9.53627e-18			288	-2.73405e-10	3.78333e-10	4.108e-17	2.72603e-18			288	7.53269e-10	3.78333e-10	4.108e-17	1.11468e-17			288	1.11157e-09	3.78333e-10	4.108e-17	1.67775e-17			288	1.53506e-09	3.78333e-10	4.108e-17	2.63431e-17
									288	4.11338e-10	3.28001e-10	3.08769e-17	1.68399e-17			288	1.02811e-10	3.28001e-10	3.08769e-17	6.6397e-20			288	1.51861e-10	3.28001e-10	3.08769e-17	4.07735e-19			288	-1.3593e-10	3.28001e-10	3.08769e-17	1.2681e-19			288	-1.86653e-10	3.28001e-10	3.08769e-17	3.1984e-20			288	7.03129e-10	3.28001e-10	3.08769e-17	6.18913e-18			288	9.05457e-10	3.28001e-10	3.08769e-17	3.57801e-19			288	1.37273e-09	3.28001e-10	3.08769e-17	5.65388e-18
									288	3.03703e-10	3.01185e-10	2.60345e-17	5.18485e-18			288	9.06384e-11	3.01185e-10	2.60345e-17	2.61036e-21			288	-4.03499e-12	3.01185e-10	2.60345e-17	4.02844e-18			288	-6.31573e-11	3.01185e-10	2.60345e-17	7.72456e-19			288	1.90159e-12	3.01185e-10	2.60345e-17	9.12668e-18			288	4.94541e-10	3.01185e-10	2.60345e-17	1.10683e-18			288	8.95776e-10	3.01185e-10	2.60345e-17	1.88247e-19			288	1.07147e-09	3.01185e-10	2.60345e-17	7.47875e-18
									288	4.77945e-10	3.23279e-10	2.99942e-17	2.73948e-17			288	-9.16188e-11	3.23279e-10	2.99942e-17	9.25325e-18			288	-4.80935e-11	3.23279e-10	2.99942e-17	7.58889e-18			288	9.63036e-11	3.23279e-10	2.99942e-17	1.28525e-17			288	-3.33407e-10	3.23279e-10	2.99942e-17	7.12532e-18			288	5.37996e-10	3.23279e-10	2.99942e-17	9.8976e-20			288	8.17336e-10	3.23279e-10	2.99942e-17	8.05153e-19			288	1.22379e-09	3.23279e-10	2.99942e-17	2.24314e-20
									288	2.28314e-10	3.21335e-10	2.96344e-17	9.95244e-19			288	8.19137e-11	3.21335e-10	2.96344e-17	9.40319e-21			288	3.61429e-10	3.21335e-10	2.96344e-17	1.75983e-17			288	-4.57657e-11	3.21335e-10	2.96344e-17	1.37837e-18			288	-1.06125e-10	3.21335e-10	2.96344e-17	1.41079e-18			288	5.97817e-10	3.21335e-10	2.96344e-17	4.90816e-19			288	8.24278e-10	3.21335e-10	2.96344e-17	6.07608e-19			288	1.42318e-09	3.21335e-10	2.96344e-17	1.04586e-17
									288	-8.89017e-11	4.7092e-10	6.36468e-17	1.92344e-17			288	1.35108e-10	4.7092e-10	6.36468e-17	6.49251e-19			288	1.74744e-10	4.7092e-10	6.36468e-17	1.05449e-18			288	-1.5317e-10	4.7092e-10	6.36468e-17	4.2077e-19			288	-1.65567e-10	4.7092e-10	6.36468e-17	3.20419e-20			288	4.99323e-10	4.7092e-10	6.36468e-17	9.42681e-19			288	1.09719e-09	4.7092e-10	6.36468e-17	1.4838e-17			288	1.50682e-09	4.7092e-10	6.36468e-17	2.16542e-17
									286	8.42562e-11	4.44747e-10	5.63729e-17	2.0796e-18			286	-9.64501e-11	4.44747e-10	5.63729e-17	9.69101e-18			286	1.60668e-10	4.44747e-10	5.63729e-17	6.16639e-19			286	-1.42103e-10	4.44747e-10	5.63729e-17	2.10911e-19			286	-1.70043e-10	4.44747e-10	5.63729e-17	1.05442e-20			286	4.40922e-10	4.44747e-10	5.63729e-17	3.82274e-18			286	9.3541e-10	4.44747e-10	5.63729e-17	1.21578e-18			286	1.36098e-09	4.44747e-10	5.63729e-17	4.71223e-18
									288	1.48903e-10	3.15101e-10	2.84958e-17	1.22518e-19			288	-1.10492e-10	3.15101e-10	2.84958e-17	1.13044e-17			288	1.12876e-10	3.15101e-10	2.84958e-17	5.31283e-22			288	-3.99821e-11	3.15101e-10	2.84958e-17	1.61847e-18			288	-4.62918e-10	3.15101e-10	2.84958e-17	2.36897e-17			288	7.48504e-10	3.15101e-10	2.84958e-17	1.06135e-17			288	8.00014e-10	3.15101e-10	2.84958e-17	1.41911e-18			288	1.29816e-09	3.15101e-10	2.84958e-17	1.23726e-18
									288	2.1467e-10	4.05043e-10	4.70852e-17	5.86875e-19			288	5.60605e-11	4.05043e-10	4.70852e-17	2.86989e-19			288	1.45003e-10	4.05043e-10	4.70852e-17	2.72653e-19			288	8.49757e-12	4.05043e-10	4.70852e-17	4.38868e-18			288	-2.41193e-10	4.05043e-10	4.70852e-17	1.21972e-18			288	7.53039e-10	4.05043e-10	4.70852e-17	1.11208e-17			288	1.011e-09	4.05043e-10	4.70852e-17	5.70878e-18			288	1.54947e-09	4.05043e-10	4.70852e-17	2.89132e-17
									288	2.13712e-10	4.77716e-10	6.54969e-17	5.62229e-19			288	-4.12102e-11	4.77716e-10	6.54969e-17	4.78057e-18			288	1.40393e-10	4.77716e-10	6.54969e-17	1.97065e-19			288	-2.6582e-10	4.77716e-10	6.54969e-17	6.55564e-18			288	-4.2743e-10	4.77716e-10	6.54969e-17	1.81898e-17			288	3.83033e-10	4.77716e-10	6.54969e-17	8.66962e-18			288	1.05148e-09	4.77716e-10	6.54969e-17	9.46384e-18			288	1.28302e-09	4.77716e-10	6.54969e-17	7.31551e-19
									288	6.59451e-11	4.53332e-10	5.89814e-17	3.0901e-18			288	-1.27298e-11	4.53332e-10	5.89814e-17	2.90063e-18			288	1.591e-10	4.53332e-10	5.89814e-17	5.79724e-19			288	-4.42511e-10	4.53332e-10	5.89814e-17	3.0902e-17			288	-4.43843e-10	4.53332e-10	5.89814e-17	2.06434e-17			288	5.18536e-10	4.53332e-10	5.89814e-17	4.15831e-19			288	6.88953e-10	4.53332e-10	5.89814e-17	9.46193e-18			288	1.33352e-09	4.53332e-10	5.89814e-17	2.93224e-18
									288	1.9296e-10	3.93043e-10	4.43365e-17	1.58129e-19			288	-6.81427e-11	3.93043e-10	4.43365e-17	6.98816e-18			288	1.42496e-10	3.93043e-10	4.43365e-17	2.30033e-19			288	-3.09205e-11	3.93043e-10	4.43365e-17	2.03339e-18			288	-3.5933e-10	3.93043e-10	4.43365e-17	9.66754e-18			288	6.36651e-10	3.93043e-10	4.43365e-17	1.84858e-18			288	1.02828e-09	3.93043e-10	4.43365e-17	7.1964e-18			288	1.48775e-09	3.93043e-10	4.43365e-17	1.87468e-17
												0	0			288	-1.19396e-10	4.67147e-10	6.26309e-17	1.23434e-17			288	1.17495e-10	4.67147e-10	6.26309e-17	3.06273e-21			288	-1.84686e-10	4.67147e-10	6.26309e-17	1.40069e-18			288	-2.5869e-10	4.67147e-10	6.26309e-17	1.96375e-18			288	6.92415e-10	4.67147e-10	6.26309e-17	5.31745e-18			288	1.01691e-09	4.67147e-10	6.26309e-17	6.19828e-18			288	1.52702e-09	4.67147e-10	6.26309e-17	2.49611e-17
								101							102							103							104							105							106							107							108
								count	48						count	49						count	49						count	49						count	49						count	49						count	49						count	49
								Total N	13798						Total N	14086						Total N	14086						Total N	14086						Total N	14086						Total N	14086						Total N	14086						Total N	14086
	Total Mean	3.42462e-10						Total (weighted) Mean for ROI	1.69528e-10						Total (weighted) Mean for ROI	8.76278e-11						Total (weighted) Mean for ROI	1.14234e-10						Total (weighted) Mean for ROI	-1.14947e-10						Total (weighted) Mean for ROI	-1.76115e-10						Total (weighted) Mean for ROI	5.56535e-10						Total (weighted) Mean for ROI	8.7021e-10						Total (weighted) Mean for ROI	1.23262e-09
	Total SD	1.74149e-19						Variance within group	1.73346e-19						Variance within group	1.74263e-19						Variance within group	1.74263e-19						Variance within group	1.74263e-19						Variance within group	1.74263e-19						Variance within group	1.74263e-19						Variance within group	1.74263e-19						Variance within group	1.74263e-19
	n	8						Variance between groups	7.2899e-20						Variance between groups	4.02041e-20						Variance between groups	1.39657e-20						Variance between groups	4.29204e-20						Variance between groups	2.1723e-20						Variance between groups	2.04316e-20						Variance between groups	3.54426e-20						Variance between groups	5.42727e-20
	n-1	7						Within and between ROI SD	4.9623e-10						Within and between ROI SD	4.63106e-10						Within and between ROI SD	4.33854e-10						Within and between ROI SD	4.6603e-10						Within and between ROI SD	4.42703e-10						Within and between ROI SD	4.41242e-10						Within and between ROI SD	4.57937e-10						Within and between ROI SD	4.78054e-10
	group SD	0
	LOB_grp=	3.42462e-10

### Sheet: LOD calc Exp 13 XY05-XY11
							2026-01-13	TP	Count (ni​)	Mean (xˉi​)	SD (si​)	Mean + SD*Fact			TP	Count (ni​)	Mean (xˉi​)	SD (si​)	Mean + SD*Fact			TP	Count (ni​)	Mean (xˉi​)	SD (si​)	Mean + SD*Fact			TP	Count (ni​)	Mean (xˉi​)	SD (si​)	Mean + SD*Fact			TP	Count (ni​)	Mean (xˉi​)	SD (si​)	Mean + SD*Fact			TP	Count (ni​)	Mean (xˉi​)	SD (si​)	Mean + SD*Fact			TP	Count (ni​)	Mean (xˉi​)	SD (si​)	Mean + SD*Fact			TP	Count (ni​)	Mean (xˉi​)	SD (si​)	Mean + SD*Fact
					Fact		XY05-XY11	2	598	2.11411e-10	2.95163e-10	-2.74132e-10			2	598	-2.99562e-10	2.95163e-10	-7.85105e-10			2	598	-2.84897e-10	2.95163e-10	-7.7044e-10			2	598	-3.04349e-10	2.95163e-10	-7.89892e-10			2	598	-4.85746e-10	2.95163e-10	-9.71289e-10			2	598	-4.4124e-10	2.95163e-10	-9.26783e-10			2	598	-2.64111e-10	2.95163e-10	-7.49654e-10			2	598	-1.62663e-10	2.95163e-10	-6.48206e-10
					1.645		101	3	520	7.03471e-10	4.08512e-10	3.14691e-11		102	3	520	6.56884e-10	4.08512e-10	-1.51186e-11		103	3	520	5.35786e-10	4.08512e-10	-1.36216e-10		104	3	520	7.58157e-10	4.08512e-10	8.61549e-11		105	3	520	3.81776e-10	4.08512e-10	-2.90227e-10		106	3	520	5.66864e-10	4.08512e-10	-1.05138e-10		107	3	520	9.47284e-10	4.08512e-10	2.75282e-10		108	3	520	7.88398e-10	4.08512e-10	1.16396e-10
								4	647	1.09625e-09	3.03664e-10	5.96728e-10			4	647	8.90592e-10	3.03664e-10	3.91065e-10			4	647	6.74112e-10	3.03664e-10	1.74586e-10			4	647	1.02135e-09	3.03664e-10	5.21821e-10			4	647	5.65099e-10	3.03664e-10	6.55725e-11			4	647	8.48749e-10	3.03664e-10	3.49222e-10			4	647	1.41152e-09	3.03664e-10	9.11991e-10			4	647	1.19817e-09	3.03664e-10	6.98648e-10
								5	648	1.34574e-09	2.99434e-10	8.5317e-10			5	648	9.31213e-10	2.99434e-10	4.38644e-10			5	648	8.33495e-10	2.99434e-10	3.40926e-10			5	648	1.45006e-09	2.99434e-10	9.57494e-10			5	648	7.74394e-10	2.99434e-10	2.81825e-10			5	648	1.02197e-09	2.99434e-10	5.29399e-10			5	648	1.74586e-09	2.99434e-10	1.25329e-09			5	648	2.10284e-09	2.99434e-10	1.61028e-09
								6	567	1.85841e-09	3.35244e-10	1.30693e-09			6	567	-3.67729e-09	3.35244e-10	-4.22876e-09			6	567	1.32904e-09	3.35244e-10	7.77564e-10			6	567	1.82884e-09	3.35244e-10	1.27737e-09			6	567	8.86288e-10	3.35244e-10	3.34812e-10			6	567	1.30885e-09	3.35244e-10	7.57374e-10			6	567	2.18516e-09	3.35244e-10	1.63369e-09			6	567	1.88929e-09	3.35244e-10	1.33782e-09
								7	564	2.46829e-09	2.51416e-10	2.05472e-09			7	564	1.55059e-09	2.51416e-10	1.13701e-09			7	564	6.01371e-11	2.51416e-10	-3.53442e-10			7	564	2.44196e-09	2.51416e-10	2.02838e-09			7	564	1.08473e-09	2.51416e-10	6.71146e-10			7	564	1.74726e-09	2.51416e-10	1.33368e-09			7	564	2.95234e-09	2.51416e-10	2.53876e-09			7	564	2.56079e-09	2.51416e-10	2.14721e-09
								8	648	2.551e-09	3.26884e-10	2.01327e-09			8	648	1.80566e-09	3.26884e-10	1.26794e-09			8	648	1.84834e-09	3.26884e-10	1.31062e-09			8	648	2.6528e-09	3.26884e-10	2.11508e-09			8	648	7.51394e-10	3.26884e-10	2.1367e-10			8	648	1.8408e-09	3.26884e-10	1.30307e-09			8	648	2.98811e-09	3.26884e-10	2.45039e-09			8	648	2.82579e-09	3.26884e-10	2.28806e-09
								9	648	2.55453e-09	3.17302e-10	2.03257e-09			9	648	2.03754e-09	3.17302e-10	1.51558e-09			9	648	1.9028e-09	3.17302e-10	1.38084e-09			9	648	2.59852e-09	3.17302e-10	2.07655e-09			9	648	1.45209e-09	3.17302e-10	9.30127e-10			9	648	1.85681e-09	3.17302e-10	1.33484e-09			9	648	3.12639e-09	3.17302e-10	2.60443e-09			9	648	2.91636e-09	3.17302e-10	2.3944e-09
								10	648	3.16384e-09	3.75143e-10	2.54673e-09			10	648	2.1925e-09	3.75143e-10	1.57539e-09			10	648	2.11632e-09	3.75143e-10	1.49921e-09			10	648	3.02912e-09	3.75143e-10	2.412e-09			10	648	1.72236e-09	3.75143e-10	1.10525e-09			10	648	2.3573e-09	3.75143e-10	1.74019e-09			10	648	3.61558e-09	3.75143e-10	2.99847e-09			10	648	3.29396e-09	3.75143e-10	2.67685e-09
								11	648	2.9487e-09	3.00643e-10	2.45414e-09			11	648	2.1826e-09	3.00643e-10	1.68805e-09			11	648	2.04734e-09	3.00643e-10	1.55279e-09			11	648	3.12504e-09	3.00643e-10	2.63048e-09			11	648	1.41313e-09	3.00643e-10	9.18572e-10			11	648	2.02387e-09	3.00643e-10	1.52932e-09			11	648	3.47942e-09	3.00643e-10	2.98486e-09			11	648	3.14329e-09	3.00643e-10	2.64874e-09
								12	648	3.54454e-09	3.18503e-10	3.0206e-09			12	648	2.44754e-09	3.18503e-10	1.9236e-09			12	648	2.72678e-09	3.18503e-10	2.20284e-09			12	648	3.71216e-09	3.18503e-10	3.18822e-09			12	648	2.15318e-09	3.18503e-10	1.62924e-09			12	648	2.50062e-09	3.18503e-10	1.97668e-09			12	648	4.1787e-09	3.18503e-10	3.65476e-09			12	648	3.83184e-09	3.18503e-10	3.30791e-09
								13	647	3.46396e-09	3.45715e-10	2.89526e-09			13	647	2.60951e-09	3.45715e-10	2.04081e-09			13	647	3.47539e-08	3.45715e-10	3.41852e-08			13	647	3.57504e-09	3.45715e-10	3.00634e-09			13	647	2.09435e-09	3.45715e-10	1.52565e-09			13	647	2.7025e-09	3.45715e-10	2.1338e-09			13	647	4.39483e-09	3.45715e-10	3.82612e-09			13	647	4.08602e-09	3.45715e-10	3.51731e-09
								14	648	3.86694e-09	3.20151e-10	3.34029e-09			14	648	2.7988e-09	3.20151e-10	2.27215e-09			14	648	3.9655e-09	3.20151e-10	3.43885e-09			14	648	3.94008e-09	3.20151e-10	3.41343e-09			14	648	2.20484e-09	3.20151e-10	1.67819e-09			14	648	2.73439e-09	3.20151e-10	2.20774e-09			14	648	4.53156e-09	3.20151e-10	4.00492e-09			14	648	4.06971e-09	3.20151e-10	3.54306e-09
								15	648	4.16455e-09	3.04907e-10	3.66298e-09			15	648	2.82795e-09	3.04907e-10	2.32638e-09			15	648	3.06484e-09	3.04907e-10	2.56327e-09			15	648	4.27681e-09	3.04907e-10	3.77524e-09			15	648	2.39895e-09	3.04907e-10	1.89737e-09			15	648	3.02838e-09	3.04907e-10	2.52681e-09			15	648	4.75382e-09	3.04907e-10	4.25225e-09			15	648	4.27639e-09	3.04907e-10	3.77481e-09
								16	648	5.22514e-09	3.03676e-10	4.72559e-09			16	648	3.53822e-09	3.03676e-10	3.03868e-09			16	648	3.86141e-09	3.03676e-10	3.36186e-09			16	648	5.16212e-09	3.03676e-10	4.66258e-09			16	648	2.85365e-09	3.03676e-10	2.3541e-09			16	648	3.62524e-09	3.03676e-10	3.1257e-09			16	648	5.93304e-09	3.03676e-10	5.4335e-09			16	648	5.49017e-09	3.03676e-10	4.99062e-09
								17	648	6.02251e-09	3.13583e-10	5.50666e-09			17	648	3.9964e-09	3.13583e-10	3.48056e-09			17	648	4.34083e-09	3.13583e-10	3.82499e-09			17	648	5.69599e-09	3.13583e-10	5.18014e-09			17	648	3.34052e-09	3.13583e-10	2.82467e-09			17	648	4.44153e-09	3.13583e-10	3.92569e-09			17	648	6.59091e-09	3.13583e-10	6.07507e-09			17	648	5.89159e-09	3.13583e-10	5.37574e-09
								18	648	6.59738e-09	3.81661e-10	5.96954e-09			18	648	4.46114e-09	3.81661e-10	3.83331e-09			18	648	4.78097e-09	3.81661e-10	4.15313e-09			18	648	6.2183e-09	3.81661e-10	5.59046e-09			18	648	3.70576e-09	3.81661e-10	3.07793e-09			18	648	4.82686e-09	3.81661e-10	4.19903e-09			18	648	6.98197e-09	3.81661e-10	6.35414e-09			18	648	6.34659e-09	3.81661e-10	5.71876e-09
								19	576	7.14567e-09	3.7718e-10	6.52521e-09			19	576	5.02688e-09	3.7718e-10	4.40642e-09			19	576	5.5088e-09	3.7718e-10	4.88834e-09			19	576	6.76992e-09	3.7718e-10	6.14946e-09			19	576	4.01714e-09	3.7718e-10	3.39668e-09			19	576	5.16453e-09	3.7718e-10	4.54407e-09			19	576	7.56301e-09	3.7718e-10	6.94255e-09			19	576	6.86223e-09	3.7718e-10	6.24177e-09
								20	648	7.61236e-09	3.9858e-10	6.9567e-09			20	648	5.49677e-09	3.9858e-10	4.84111e-09			20	648	5.9509e-09	3.9858e-10	5.29523e-09			20	648	7.40557e-09	3.9858e-10	6.74991e-09			20	648	4.2798e-09	3.9858e-10	3.62413e-09			20	648	5.55612e-09	3.9858e-10	4.90045e-09			20	648	7.94567e-09	3.9858e-10	7.29e-09			20	648	7.16642e-09	3.9858e-10	6.51076e-09
								21	648	8.0629e-09	3.30456e-10	7.5193e-09			21	648	5.47224e-09	3.30456e-10	4.92864e-09			21	648	6.01265e-09	3.30456e-10	5.46905e-09			21	648	7.47809e-09	3.30456e-10	6.93449e-09			21	648	4.48371e-09	3.30456e-10	3.94011e-09			21	648	5.79421e-09	3.30456e-10	5.25061e-09			21	648	8.19141e-09	3.30456e-10	7.64781e-09			21	648	7.2701e-09	3.30456e-10	6.7265e-09
								22	648	8.08696e-09	3.6611e-10	7.48471e-09			22	648	5.68373e-09	3.6611e-10	5.08147e-09			22	648	6.20058e-09	3.6611e-10	5.59833e-09			22	648	7.60928e-09	3.6611e-10	7.00703e-09			22	648	4.66278e-09	3.6611e-10	4.06053e-09			22	648	5.82659e-09	3.6611e-10	5.22434e-09			22	648	8.22847e-09	3.6611e-10	7.62622e-09			22	648	7.64651e-09	3.6611e-10	7.04426e-09
								23	648	8.41974e-09	4.05665e-10	7.75242e-09			23	648	5.88021e-09	4.05665e-10	5.21289e-09			23	648	6.603e-09	4.05665e-10	5.93568e-09			23	648	7.75434e-09	4.05665e-10	7.08702e-09			23	648	4.88221e-09	4.05665e-10	4.21489e-09			23	648	6.31378e-09	4.05665e-10	5.64646e-09			23	648	8.62988e-09	4.05665e-10	7.96256e-09			23	648	7.58827e-09	4.05665e-10	6.92095e-09
								24	648	8.59792e-09	3.89839e-10	7.95664e-09			24	648	5.86902e-09	3.89839e-10	5.22774e-09			24	648	6.7572e-09	3.89839e-10	6.11592e-09			24	648	7.99712e-09	3.89839e-10	7.35584e-09			24	648	4.97216e-09	3.89839e-10	4.33088e-09			24	648	6.33932e-09	3.89839e-10	5.69804e-09			24	648	8.58378e-09	3.89839e-10	7.9425e-09			24	648	7.81019e-09	3.89839e-10	7.16891e-09
								25	648	8.78892e-09	3.81172e-10	8.16189e-09			25	648	6.11244e-09	3.81172e-10	5.48541e-09			25	648	6.80941e-09	3.81172e-10	6.18238e-09			25	648	7.929e-09	3.81172e-10	7.30197e-09			25	648	5.13178e-09	3.81172e-10	4.50476e-09			25	648	6.34615e-09	3.81172e-10	5.71913e-09			25	648	8.68738e-09	3.81172e-10	8.06035e-09			25	648	7.7782e-09	3.81172e-10	7.15117e-09
								26	648	9.21891e-09	3.8244e-10	8.58979e-09			26	648	6.23748e-09	3.8244e-10	5.60837e-09			26	648	6.90036e-09	3.8244e-10	6.27125e-09			26	648	8.28609e-09	3.8244e-10	7.65697e-09			26	648	5.22691e-09	3.8244e-10	4.59779e-09			26	648	6.53503e-09	3.8244e-10	5.90592e-09			26	648	8.98754e-09	3.8244e-10	8.35843e-09			26	648	8.12366e-09	3.8244e-10	7.49455e-09
								27	648	9.72281e-09	4.40067e-10	8.9989e-09			27	648	6.9149e-09	4.40067e-10	6.19099e-09			27	648	7.56749e-09	4.40067e-10	6.84358e-09			27	648	8.74294e-09	4.40067e-10	8.01903e-09			27	648	5.64271e-09	4.40067e-10	4.9188e-09			27	648	6.92251e-09	4.40067e-10	6.1986e-09			27	648	9.47065e-09	4.40067e-10	8.74674e-09			27	648	8.48034e-09	4.40067e-10	7.75643e-09
								28	614	9.60857e-09	9.33e-10	8.07378e-09			28	614	6.75936e-09	9.33e-10	5.22458e-09			28	614	7.58348e-09	9.33e-10	6.0487e-09			28	614	8.67769e-09	9.33e-10	7.14291e-09			28	614	5.70275e-09	9.33e-10	4.16796e-09			28	614	6.74375e-09	9.33e-10	5.20897e-09			28	614	9.29231e-09	9.33e-10	7.75753e-09			28	614	8.44361e-09	9.33e-10	6.90882e-09
								29	648	9.48019e-09	4.16972e-10	8.79427e-09			29	648	6.50242e-09	4.16972e-10	5.8165e-09			29	648	7.36017e-09	4.16972e-10	6.67425e-09			29	648	8.39115e-09	4.16972e-10	7.70523e-09			29	648	5.56507e-09	4.16972e-10	4.87915e-09			29	648	6.49997e-09	4.16972e-10	5.81405e-09			29	648	9.13515e-09	4.16972e-10	8.44923e-09			29	648	8.18137e-09	4.16972e-10	7.49545e-09
								30	648	9.67759e-09	5.17517e-10	8.82628e-09			30	648	6.75939e-09	5.17517e-10	5.90807e-09			30	648	7.44702e-09	5.17517e-10	6.59571e-09			30	648	8.66851e-09	5.17517e-10	7.8172e-09			30	648	5.75405e-09	5.17517e-10	4.90274e-09			30	648	1.49077e-08	5.17517e-10	1.40564e-08			30	648	9.05056e-09	5.17517e-10	8.19925e-09			30	648	8.35059e-09	5.17517e-10	7.49927e-09
								31	648	9.80476e-09	5.67332e-10	8.8715e-09			31	648	6.8725e-09	5.67332e-10	5.93923e-09			31	648	7.65027e-09	5.67332e-10	6.717e-09			31	648	8.77417e-09	5.67332e-10	7.84091e-09			31	648	5.97365e-09	5.67332e-10	5.04039e-09			31	648	7.12326e-09	5.67332e-10	6.18999e-09			31	648	9.39966e-09	5.67332e-10	8.4664e-09			31	648	8.61938e-09	5.67332e-10	7.68612e-09
								32	648	9.73711e-09	5.04153e-10	8.90778e-09			32	648	6.71307e-09	5.04153e-10	5.88374e-09			32	648	7.44749e-09	5.04153e-10	6.61816e-09			32	648	8.36523e-09	5.04153e-10	7.5359e-09			32	648	5.5011e-09	5.04153e-10	4.67176e-09			32	648	6.90031e-09	5.04153e-10	6.07098e-09			32	648	9.03706e-09	5.04153e-10	8.20773e-09			32	648	7.81675e-09	5.04153e-10	6.98742e-09
								33	648	1.01692e-08	5.66902e-10	9.23663e-09			33	648	7.08467e-09	5.66902e-10	6.15212e-09			33	648	8.07578e-09	5.66902e-10	7.14322e-09			33	648	8.70708e-09	5.66902e-10	7.77453e-09			33	648	6.11867e-09	5.66902e-10	5.18612e-09			33	648	7.48459e-09	5.66902e-10	6.55204e-09			33	648	9.68752e-09	5.66902e-10	8.75496e-09			33	648	8.5801e-09	5.66902e-10	7.64755e-09
								34	648	1.01813e-08	5.59198e-10	9.2614e-09			34	648	6.86544e-09	5.59198e-10	5.94556e-09			34	648	7.89879e-09	5.59198e-10	6.97891e-09			34	648	8.58783e-09	5.59198e-10	7.66795e-09			34	648	5.98043e-09	5.59198e-10	5.06055e-09			34	648	7.30986e-09	5.59198e-10	6.38998e-09			34	648	9.53614e-09	5.59198e-10	8.61626e-09			34	648	8.46203e-09	5.59198e-10	7.54215e-09
								35	648	1.00098e-08	6.47825e-10	8.94418e-09			35	648	6.73215e-09	6.47825e-10	5.66647e-09			35	648	8.00925e-09	6.47825e-10	6.94358e-09			35	648	8.69857e-09	6.47825e-10	7.6329e-09			35	648	5.96703e-09	6.47825e-10	4.90135e-09			35	648	7.22412e-09	6.47825e-10	6.15845e-09			35	648	9.2608e-09	6.47825e-10	8.19513e-09			35	648	8.21233e-09	6.47825e-10	7.14665e-09
								36	648	9.87115e-09	4.32618e-10	9.15949e-09			36	648	6.93318e-09	4.32618e-10	6.22152e-09			36	648	7.719e-09	4.32618e-10	7.00734e-09			36	648	8.22513e-09	4.32618e-10	7.51347e-09			36	648	5.7415e-09	4.32618e-10	5.02985e-09			36	648	7.10543e-09	4.32618e-10	6.39377e-09			36	648	9.26599e-09	4.32618e-10	8.55434e-09			36	648	7.95117e-09	4.32618e-10	7.23951e-09
								37	648	9.91185e-09	4.81593e-10	9.11963e-09			37	648	7.00027e-09	4.81593e-10	6.20805e-09			37	648	8.07168e-09	4.81593e-10	7.27945e-09			37	648	8.50467e-09	4.81593e-10	7.71245e-09			37	648	6.18297e-09	4.81593e-10	5.39075e-09			37	648	7.32375e-09	4.81593e-10	6.53153e-09			37	648	9.28398e-09	4.81593e-10	8.49176e-09			37	648	8.31469e-09	4.81593e-10	7.52247e-09
								38	648	1.02303e-08	5.11503e-10	9.38892e-09			38	648	7.06361e-09	5.11503e-10	6.22218e-09			38	648	8.02793e-09	5.11503e-10	7.18651e-09			38	648	8.53279e-09	5.11503e-10	7.69137e-09			38	648	6.29262e-09	5.11503e-10	5.4512e-09			38	648	7.39835e-09	5.11503e-10	6.55693e-09			38	648	9.40769e-09	5.11503e-10	8.56626e-09			38	648	8.35594e-09	5.11503e-10	7.51451e-09
								39	648	9.51573e-09	4.55806e-10	8.76593e-09			39	648	6.7291e-09	4.55806e-10	5.9793e-09			39	648	7.57417e-09	4.55806e-10	6.82437e-09			39	648	8.09753e-09	4.55806e-10	7.34773e-09			39	648	5.69822e-09	4.55806e-10	4.94842e-09			39	648	6.75755e-09	4.55806e-10	6.00775e-09			39	648	8.75367e-09	4.55806e-10	8.00387e-09			39	648	7.90954e-09	4.55806e-10	7.15974e-09
								40	648	1.00747e-08	5.50312e-10	9.16947e-09			40	648	7.04476e-09	5.50312e-10	6.1395e-09			40	648	8.13975e-09	5.50312e-10	7.23449e-09			40	648	8.53895e-09	5.50312e-10	7.63369e-09			40	648	6.2669e-09	5.50312e-10	5.36164e-09			40	648	7.24187e-09	5.50312e-10	6.3366e-09			40	648	9.28232e-09	5.50312e-10	8.37706e-09			40	648	8.24501e-09	5.50312e-10	7.33975e-09
								41	648	9.61816e-09	4.81859e-10	8.8255e-09			41	648	6.73151e-09	4.81859e-10	5.93885e-09			41	648	7.79976e-09	4.81859e-10	7.0071e-09			41	648	8.1556e-09	4.81859e-10	7.36295e-09			41	648	5.82362e-09	4.81859e-10	5.03096e-09			41	648	6.88136e-09	4.81859e-10	6.08871e-09			41	648	8.76091e-09	4.81859e-10	7.96825e-09			41	648	7.69433e-09	4.81859e-10	6.90167e-09
								42	646	9.76876e-09	5.18792e-10	8.91535e-09			42	646	6.80992e-09	5.18792e-10	5.95651e-09			42	646	7.79446e-09	5.18792e-10	6.94105e-09			42	646	8.23361e-09	5.18792e-10	7.3802e-09			42	646	5.99265e-09	5.18792e-10	5.13924e-09			42	646	6.98453e-09	5.18792e-10	6.13111e-09			42	646	8.97538e-09	5.18792e-10	8.12197e-09			42	646	7.9663e-09	5.18792e-10	7.11288e-09
								43	648	9.85086e-09	8.16123e-10	8.50834e-09			43	648	7.60203e-09	8.16123e-10	6.25951e-09			43	648	7.72923e-09	8.16123e-10	6.3867e-09			43	648	8.15373e-09	8.16123e-10	6.81121e-09			43	648	6.0278e-09	8.16123e-10	4.68528e-09			43	648	6.813e-09	8.16123e-10	5.47048e-09			43	648	8.70311e-09	8.16123e-10	7.36059e-09			43	648	7.82662e-09	8.16123e-10	6.48409e-09
								44	648	9.34576e-09	5.40516e-10	8.45661e-09			44	648	7.25705e-09	5.40516e-10	6.3679e-09			44	648	7.37654e-09	5.40516e-10	6.48739e-09			44	648	7.65892e-09	5.40516e-10	6.76977e-09			44	648	5.76674e-09	5.40516e-10	4.87759e-09			44	648	6.7194e-09	5.40516e-10	5.83025e-09			44	648	8.53218e-09	5.40516e-10	7.64303e-09			44	648	7.32872e-09	5.40516e-10	6.43957e-09
							101							102							103							104							105							106							107							108
							count		43					count		43					count		43					count		43					count		43					count		43					count		43					count		43
							Total N		27411					Total N		27411					Total N		27411					Total N		27411					Total N		27411					Total N		27411					Total N		27411					Total N		27411
	Total Mean	5.75724e-09					Total Mean		6.90897e-09					Total Mean		4.73552e-09					Total Mean		6.08084e-09					Total Mean		6.19878e-09					Total Mean		4.01632e-09					Total Mean		5.14847e-09					Total Mean		6.83242e-09					Total Mean		6.13659e-09
	n	8
	n-1	7

### Sheet: LOD calc Exp 13 XY07-XY11
							2026-01-13	TP	Count (ni​)	Mean (xˉi​)	SD (si​)	Mean + SD*Fact			TP	Count (ni​)	Mean (xˉi​)	SD (si​)	Mean + SD*Fact			TP	Count (ni​)	Mean (xˉi​)	SD (si​)	Mean + SD*Fact			TP	Count (ni​)	Mean (xˉi​)	SD (si​)	Mean + SD*Fact			TP	Count (ni​)	Mean (xˉi​)	SD (si​)	Mean + SD*Fact			TP	Count (ni​)	Mean (xˉi​)	SD (si​)	Mean + SD*Fact			TP	Count (ni​)	Mean (xˉi​)	SD (si​)	Mean + SD*Fact			TP	Count (ni​)	Mean (xˉi​)	SD (si​)	Mean + SD*Fact
					Fact		XY07-XY11	2	648	-8.82259e-10	4.78442e-10	-1.6693e-09			2	648	-5.68705e-10	4.78442e-10	-1.35574e-09			2	648	-7.29805e-10	4.78442e-10	-1.51684e-09			2	648	-6.95561e-10	4.78442e-10	-1.4826e-09			2	648	-9.73161e-10	4.78442e-10	-1.7602e-09			2	648	-7.58165e-10	4.78442e-10	-1.5452e-09			2	648	-8.73872e-10	4.78442e-10	-1.66091e-09			2	648	-9.82059e-10	4.78442e-10	-1.7691e-09
					1.645		101	3	520	2.06877e-10	2.52641e-10	-2.08718e-10		102	3	520	5.00783e-10	2.52641e-10	8.5188e-11		103	3	520	7.90197e-10	2.52641e-10	3.74602e-10		104	3	520	7.25887e-10	2.52641e-10	3.10292e-10		105	3	520	4.12784e-10	2.52641e-10	-2.81095e-12		106	3	520	8.1321e-10	2.52641e-10	3.97615e-10		107	3	520	4.9669e-10	2.52641e-10	8.10947e-11		108	3	520	1.31632e-10	2.52641e-10	-2.83963e-10
								4	648	8.66798e-10	1.69402e-10	5.88132e-10			4	648	1.54426e-09	1.69402e-10	1.26559e-09			4	648	1.42669e-09	1.69402e-10	1.14802e-09			4	648	1.39629e-09	1.69402e-10	1.11762e-09			4	648	1.01615e-09	1.69402e-10	7.37487e-10			4	648	1.03523e-09	1.69402e-10	7.56562e-10			4	648	9.18846e-10	1.69402e-10	6.4018e-10			4	648	2.03106e-10	1.69402e-10	-7.55605e-11
								5	648	1.43597e-09	1.71038e-10	1.15461e-09			5	648	2.47124e-09	1.71038e-10	2.18988e-09			5	648	1.99921e-09	1.71038e-10	1.71785e-09			5	648	2.41908e-09	1.71038e-10	2.13772e-09			5	648	1.63055e-09	1.71038e-10	1.3492e-09			5	648	1.77651e-09	1.71038e-10	1.49515e-09			5	648	1.68927e-09	1.71038e-10	1.40792e-09			5	648	7.53298e-10	1.71038e-10	4.7194e-10
								6	648	2.02976e-09	1.52056e-10	1.77963e-09			6	648	3.2122e-09	1.52056e-10	2.96207e-09			6	648	2.52369e-09	1.52056e-10	2.27356e-09			6	648	2.90356e-09	1.52056e-10	2.65343e-09			6	648	2.15679e-09	1.52056e-10	1.90666e-09			6	648	2.08272e-09	1.52056e-10	1.83258e-09			6	648	1.92085e-09	1.52056e-10	1.67072e-09			6	648	6.18846e-10	1.52056e-10	3.68713e-10
								7	648	2.46454e-09	2.10872e-10	2.11766e-09			7	648	3.86773e-09	2.10872e-10	3.52084e-09			7	648	3.16638e-09	2.10872e-10	2.81949e-09			7	648	3.72689e-09	2.10872e-10	3.38e-09			7	648	2.56515e-09	2.10872e-10	2.21826e-09			7	648	2.6753e-09	2.10872e-10	2.32841e-09			7	648	2.32014e-09	2.10872e-10	1.97326e-09			7	648	1.19995e-09	2.10872e-10	8.53066e-10
								8	648	2.7928e-09	1.69409e-10	2.51412e-09			8	648	4.18956e-09	1.69409e-10	3.91088e-09			8	648	3.3519e-09	1.69409e-10	3.07322e-09			8	648	4.10762e-09	1.69409e-10	3.82894e-09			8	648	2.91215e-09	1.69409e-10	2.63348e-09			8	648	2.98675e-09	1.69409e-10	2.70807e-09			8	648	2.63336e-09	1.69409e-10	2.35468e-09			8	648	1.34609e-09	1.69409e-10	1.06742e-09
								9	648	2.97875e-09	1.84149e-10	2.67583e-09			9	648	4.44093e-09	1.84149e-10	4.138e-09			9	648	3.67786e-09	1.84149e-10	3.37493e-09			9	648	4.21897e-09	1.84149e-10	3.91605e-09			9	648	3.15607e-09	1.84149e-10	2.85315e-09			9	648	3.27537e-09	1.84149e-10	2.97245e-09			9	648	3.11743e-09	1.84149e-10	2.8145e-09			9	648	1.52347e-09	1.84149e-10	1.22055e-09
								10	648	3.34924e-09	1.38593e-10	3.12125e-09			10	648	5.23266e-09	1.38593e-10	5.00467e-09			10	648	4.10984e-09	1.38593e-10	3.88185e-09			10	648	4.92659e-09	1.38593e-10	4.6986e-09			10	648	3.55881e-09	1.38593e-10	3.33083e-09			10	648	3.86397e-09	1.38593e-10	3.63598e-09			10	648	3.42413e-09	1.38593e-10	3.19614e-09			10	648	1.64952e-09	1.38593e-10	1.42153e-09
								11	648	3.39441e-09	1.62585e-10	3.12696e-09			11	648	5.39656e-09	1.62585e-10	5.12911e-09			11	648	4.36209e-09	1.62585e-10	4.09464e-09			11	648	5.06023e-09	1.62585e-10	4.79277e-09			11	648	3.59964e-09	1.62585e-10	3.33219e-09			11	648	3.74376e-09	1.62585e-10	3.47631e-09			11	648	3.57783e-09	1.62585e-10	3.31037e-09			11	648	1.45576e-09	1.62585e-10	1.18831e-09
								12	648	3.7685e-09	1.39426e-10	3.53914e-09			12	648	5.97492e-09	1.39426e-10	5.74556e-09			12	648	4.71504e-09	1.39426e-10	4.48569e-09			12	648	5.56868e-09	1.39426e-10	5.33932e-09			12	648	4.16177e-09	1.39426e-10	3.93241e-09			12	648	4.09722e-09	1.39426e-10	3.86786e-09			12	648	3.97604e-09	1.39426e-10	3.74668e-09			12	648	1.83742e-09	1.39426e-10	1.60807e-09
								13	433	3.50269e-09	4.73612e-10	2.7236e-09			13	433	5.51822e-09	4.73612e-10	4.73912e-09			13	433	4.48696e-09	4.73612e-10	3.70786e-09			13	433	5.18822e-09	4.73612e-10	4.40913e-09			13	433	3.56993e-09	4.73612e-10	2.79084e-09			13	433	3.72894e-09	4.73612e-10	2.94984e-09			13	433	3.75033e-09	4.73612e-10	2.97124e-09			13	433	1.60368e-09	4.73612e-10	8.2459e-10
								14	630	3.903e-09	2.43276e-10	3.50281e-09			14	630	6.08249e-09	2.43276e-10	5.6823e-09			14	630	4.87789e-09	2.43276e-10	4.4777e-09			14	630	5.83381e-09	2.43276e-10	5.43362e-09			14	630	4.15856e-09	2.43276e-10	3.75837e-09			14	630	4.32485e-09	2.43276e-10	3.92466e-09			14	630	4.22963e-09	2.43276e-10	3.82944e-09			14	630	1.89339e-09	2.43276e-10	1.4932e-09
								15	648	4.66968e-09	1.93794e-10	4.35089e-09			15	648	6.88663e-09	1.93794e-10	6.56784e-09			15	648	5.4989e-09	1.93794e-10	5.18011e-09			15	648	6.35597e-09	1.93794e-10	6.03717e-09			15	648	4.99239e-09	1.93794e-10	4.6736e-09			15	648	4.90904e-09	1.93794e-10	4.59024e-09			15	648	4.77296e-09	1.93794e-10	4.45417e-09			15	648	2.69539e-09	1.93794e-10	2.3766e-09
								16	648	5.4565e-09	1.74197e-10	5.16995e-09			16	648	8.1111e-09	1.74197e-10	7.82455e-09			16	648	6.61897e-09	1.74197e-10	6.33242e-09			16	648	7.70653e-09	1.74197e-10	7.41998e-09			16	648	5.98388e-09	1.74197e-10	5.69732e-09			16	648	5.96561e-09	1.74197e-10	5.67906e-09			16	648	6.19224e-09	1.74197e-10	5.90569e-09			16	648	3.43524e-09	1.74197e-10	3.14869e-09
								17	648	6.18556e-09	1.57257e-10	5.92687e-09			17	648	9.28867e-09	1.57257e-10	9.02998e-09			17	648	7.36468e-09	1.57257e-10	7.106e-09			17	648	8.61135e-09	1.57257e-10	8.35266e-09			17	648	6.66193e-09	1.57257e-10	6.40324e-09			17	648	6.42005e-09	1.57257e-10	6.16136e-09			17	648	6.6867e-09	1.57257e-10	6.42801e-09			17	648	3.37005e-09	1.57257e-10	3.11136e-09
								18	648	6.69991e-09	1.65642e-10	6.42743e-09			18	648	9.84244e-09	1.65642e-10	9.56996e-09			18	648	7.88426e-09	1.65642e-10	7.61178e-09			18	648	9.3865e-09	1.65642e-10	9.11402e-09			18	648	7.21109e-09	1.65642e-10	6.93861e-09			18	648	6.95118e-09	1.65642e-10	6.6787e-09			18	648	7.31228e-09	1.65642e-10	7.0398e-09			18	648	3.53835e-09	1.65642e-10	3.26587e-09
								19	513	7.0398e-09	2.06627e-10	6.6999e-09			19	513	1.00517e-08	2.06627e-10	9.71181e-09			19	513	8.25188e-09	2.06627e-10	7.91198e-09			19	513	9.4107e-09	2.06627e-10	9.0708e-09			19	513	7.52396e-09	2.06627e-10	7.18406e-09			19	513	7.09367e-09	2.06627e-10	6.75377e-09			19	513	7.7129e-09	2.06627e-10	7.373e-09			19	513	3.67182e-09	2.06627e-10	3.33191e-09
								20	648	7.65415e-09	1.82401e-10	7.3541e-09			20	648	1.06992e-08	1.82401e-10	1.03991e-08			20	648	8.92484e-09	1.82401e-10	8.62479e-09			20	648	1.01545e-08	1.82401e-10	9.85441e-09			20	648	8.12722e-09	1.82401e-10	7.82717e-09			20	648	7.86613e-09	1.82401e-10	7.56609e-09			20	648	8.60837e-09	1.82401e-10	8.30832e-09			20	648	4.03817e-09	1.82401e-10	3.73813e-09
								21	648	7.71061e-09	1.94127e-10	7.39127e-09			21	648	1.07665e-08	1.94127e-10	1.04472e-08			21	648	8.87904e-09	1.94127e-10	8.5597e-09			21	648	1.02194e-08	1.94127e-10	9.90009e-09			21	648	8.13028e-09	1.94127e-10	7.81094e-09			21	648	7.83513e-09	1.94127e-10	7.51579e-09			21	648	8.55728e-09	1.94127e-10	8.23794e-09			21	648	4.0016e-09	1.94127e-10	3.68226e-09
								22	648	8.00009e-09	1.77528e-10	7.70806e-09			22	648	1.08569e-08	1.77528e-10	1.05649e-08			22	648	9.18745e-09	1.77528e-10	8.89542e-09			22	648	1.04786e-08	1.77528e-10	1.01866e-08			22	648	8.3966e-09	1.77528e-10	8.10456e-09			22	648	7.97127e-09	1.77528e-10	7.67924e-09			22	648	8.85266e-09	1.77528e-10	8.56062e-09			22	648	4.28274e-09	1.77528e-10	3.9907e-09
								23	648	7.82833e-09	2.00548e-10	7.49843e-09			23	648	1.11719e-08	2.00548e-10	1.0842e-08			23	648	9.35687e-09	2.00548e-10	9.02697e-09			23	648	1.07605e-08	2.00548e-10	1.04306e-08			23	648	8.76835e-09	2.00548e-10	8.43845e-09			23	648	8.28904e-09	2.00548e-10	7.95914e-09			23	648	9.07906e-09	2.00548e-10	8.74916e-09			23	648	4.2659e-09	2.00548e-10	3.936e-09
								24	648	7.93162e-09	1.74591e-10	7.64441e-09			24	648	1.10396e-08	1.74591e-10	1.07524e-08			24	648	9.0366e-09	1.74591e-10	8.7494e-09			24	648	1.05383e-08	1.74591e-10	1.02511e-08			24	648	8.50046e-09	1.74591e-10	8.21326e-09			24	648	8.15532e-09	1.74591e-10	7.86812e-09			24	648	9.18236e-09	1.74591e-10	8.89515e-09			24	648	4.2315e-09	1.74591e-10	3.9443e-09
								25	648	8.15861e-09	2.26154e-10	7.78658e-09			25	648	1.10858e-08	2.26154e-10	1.07137e-08			25	648	9.42866e-09	2.26154e-10	9.05663e-09			25	648	1.08483e-08	2.26154e-10	1.04763e-08			25	648	8.78832e-09	2.26154e-10	8.4163e-09			25	648	8.27399e-09	2.26154e-10	7.90196e-09			25	648	9.27699e-09	2.26154e-10	8.90497e-09			25	648	4.41171e-09	2.26154e-10	4.03968e-09
								26	648	8.35213e-09	1.9657e-10	8.02878e-09			26	648	1.13957e-08	1.9657e-10	1.10723e-08			26	648	9.09064e-09	1.9657e-10	8.76728e-09			26	648	1.10542e-08	1.9657e-10	1.07308e-08			26	648	9.02049e-09	1.9657e-10	8.69713e-09			26	648	8.46735e-09	1.9657e-10	8.144e-09			26	648	9.40361e-09	1.9657e-10	9.08025e-09			26	648	4.36384e-09	1.9657e-10	4.04048e-09
								27	648	8.46538e-09	1.87008e-10	8.15775e-09			27	648	1.18313e-08	1.87008e-10	1.15237e-08			27	648	9.94202e-09	1.87008e-10	9.6344e-09			27	648	1.14192e-08	1.87008e-10	1.11116e-08			27	648	9.405e-09	1.87008e-10	9.09737e-09			27	648	8.6013e-09	1.87008e-10	8.29367e-09			27	648	1.0011e-08	1.87008e-10	9.70339e-09			27	648	4.59079e-09	1.87008e-10	4.28316e-09
								28	520	8.29047e-09	3.76313e-10	7.67143e-09			28	520	1.15891e-08	3.76313e-10	1.09701e-08			28	520	9.73738e-09	3.76313e-10	9.11835e-09			28	520	1.10726e-08	3.76313e-10	1.04535e-08			28	520	9.2056e-09	3.76313e-10	8.58656e-09			28	520	8.42856e-09	3.76313e-10	7.80953e-09			28	520	9.8617e-09	3.76313e-10	9.24266e-09			28	520	4.54529e-09	3.76313e-10	3.92625e-09
								29	648	8.19571e-09	2.56381e-10	7.77396e-09			29	648	1.11016e-08	2.56381e-10	1.06798e-08			29	648	9.74193e-09	2.56381e-10	9.32018e-09			29	648	1.10195e-08	2.56381e-10	1.05978e-08			29	648	9.27831e-09	2.56381e-10	8.85656e-09			29	648	8.51789e-09	2.56381e-10	8.09614e-09			29	648	9.839e-09	2.56381e-10	9.41726e-09			29	648	4.80553e-09	2.56381e-10	4.38378e-09
								30	648	8.5212e-09	2.16869e-10	8.16445e-09			30	648	1.14771e-08	2.16869e-10	1.11204e-08			30	648	9.84009e-09	2.16869e-10	9.48334e-09			30	648	1.11897e-08	2.16869e-10	1.08329e-08			30	648	8.97803e-09	2.16869e-10	8.62128e-09			30	648	8.47252e-09	2.16869e-10	8.11577e-09			30	648	9.89591e-09	2.16869e-10	9.53916e-09			30	648	4.73637e-09	2.16869e-10	4.37962e-09
								31	648	8.42495e-09	3.23336e-10	7.89306e-09			31	648	1.14982e-08	3.23336e-10	1.09663e-08			31	648	9.93577e-09	3.23336e-10	9.40388e-09			31	648	1.13904e-08	3.23336e-10	1.08585e-08			31	648	9.29937e-09	3.23336e-10	8.76748e-09			31	648	8.55679e-09	3.23336e-10	8.02491e-09			31	648	1.01261e-08	3.23336e-10	9.59416e-09			31	648	4.68188e-09	3.23336e-10	4.14999e-09
								32	648	8.06947e-09	2.59042e-10	7.64335e-09			32	648	1.08534e-08	2.59042e-10	1.04273e-08			32	648	9.52734e-09	2.59042e-10	9.10122e-09			32	648	1.09741e-08	2.59042e-10	1.0548e-08			32	648	8.83758e-09	2.59042e-10	8.41146e-09			32	648	8.25493e-09	2.59042e-10	7.82881e-09			32	648	9.80499e-09	2.59042e-10	9.37887e-09			32	648	4.59395e-09	2.59042e-10	4.16783e-09
								33	648	8.96787e-09	2.05086e-10	8.6305e-09			33	648	1.17571e-08	2.05086e-10	1.14197e-08			33	648	1.02139e-08	2.05086e-10	9.87657e-09			33	648	1.20185e-08	2.05086e-10	1.16811e-08			33	648	9.64995e-09	2.05086e-10	9.31258e-09			33	648	8.77167e-09	2.05086e-10	8.43431e-09			33	648	1.0543e-08	2.05086e-10	1.02057e-08			33	648	4.87757e-09	2.05086e-10	4.5402e-09
								34	648	8.56377e-09	2.26332e-10	8.19145e-09			34	648	1.15871e-08	2.26332e-10	1.12148e-08			34	648	1.00777e-08	2.26332e-10	9.70536e-09			34	648	1.13171e-08	2.26332e-10	1.09448e-08			34	648	9.31135e-09	2.26332e-10	8.93903e-09			34	648	8.66998e-09	2.26332e-10	8.29766e-09			34	648	1.00686e-08	2.26332e-10	9.69625e-09			34	648	4.64544e-09	2.26332e-10	4.27312e-09
								35	645	8.56329e-09	5.34297e-10	7.68438e-09			35	645	1.15563e-08	5.34297e-10	1.06774e-08			35	645	9.67409e-09	5.34297e-10	8.79517e-09			35	645	1.11669e-08	5.34297e-10	1.0288e-08			35	645	9.3684e-09	5.34297e-10	8.48948e-09			35	645	8.25539e-09	5.34297e-10	7.37647e-09			35	645	1.03018e-08	5.34297e-10	9.4229e-09			35	645	4.51577e-09	5.34297e-10	3.63685e-09
								36	648	8.16896e-09	1.71629e-10	7.88663e-09			36	648	1.07822e-08	1.71629e-10	1.04999e-08			36	648	9.25822e-09	1.71629e-10	8.97589e-09			36	648	1.07111e-08	1.71629e-10	1.04287e-08			36	648	8.87923e-09	1.71629e-10	8.5969e-09			36	648	8.11781e-09	1.71629e-10	7.83548e-09			36	648	9.3649e-09	1.71629e-10	9.08257e-09			36	648	4.54335e-09	1.71629e-10	4.26102e-09
								37	648	8.51082e-09	2.44583e-10	8.10848e-09			37	648	1.13202e-08	2.44583e-10	1.09179e-08			37	648	9.71742e-09	2.44583e-10	9.31508e-09			37	648	1.11938e-08	2.44583e-10	1.07914e-08			37	648	9.12696e-09	2.44583e-10	8.72462e-09			37	648	8.47609e-09	2.44583e-10	8.07375e-09			37	648	9.80949e-09	2.44583e-10	9.40715e-09			37	648	4.537e-09	2.44583e-10	4.13467e-09
								38	648	8.54729e-09	2.69128e-10	8.10458e-09			38	648	1.13217e-08	2.69128e-10	1.0879e-08			38	648	9.78706e-09	2.69128e-10	9.34434e-09			38	648	1.0865e-08	2.69128e-10	1.04223e-08			38	648	9.28879e-09	2.69128e-10	8.84608e-09			38	648	8.44908e-09	2.69128e-10	8.00636e-09			38	648	1.02092e-08	2.69128e-10	9.7665e-09			38	648	4.73505e-09	2.69128e-10	4.29233e-09
								39	648	7.579e-09	2.19294e-10	7.21826e-09			39	648	1.05481e-08	2.19294e-10	1.01873e-08			39	648	8.83814e-09	2.19294e-10	8.4774e-09			39	648	1.01784e-08	2.19294e-10	9.81763e-09			39	648	8.45269e-09	2.19294e-10	8.09195e-09			39	648	7.82007e-09	2.19294e-10	7.45933e-09			39	648	9.55113e-09	2.19294e-10	9.19039e-09			39	648	4.04794e-09	2.19294e-10	3.6872e-09
								40	648	8.29271e-09	2.05655e-10	7.9544e-09			40	648	1.08197e-08	2.05655e-10	1.04814e-08			40	648	9.38983e-09	2.05655e-10	9.05153e-09			40	648	1.04826e-08	2.05655e-10	1.01443e-08			40	648	8.95562e-09	2.05655e-10	8.61732e-09			40	648	8.00597e-09	2.05655e-10	7.66766e-09			40	648	9.83141e-09	2.05655e-10	9.4931e-09			40	648	4.43871e-09	2.05655e-10	4.10041e-09
								41	648	7.73031e-09	1.73064e-10	7.44563e-09			41	648	1.05034e-08	1.73064e-10	1.02187e-08			41	648	8.84636e-09	1.73064e-10	8.56167e-09			41	648	1.01759e-08	1.73064e-10	9.8912e-09			41	648	8.79943e-09	1.73064e-10	8.51474e-09			41	648	7.72998e-09	1.73064e-10	7.44529e-09			41	648	9.36444e-09	1.73064e-10	9.07975e-09			41	648	4.25359e-09	1.73064e-10	3.9689e-09
								42	648	7.92349e-09	2.40568e-10	7.52775e-09			42	648	1.04562e-08	2.40568e-10	1.00605e-08			42	648	9.18782e-09	2.40568e-10	8.79209e-09			42	648	1.0072e-08	2.40568e-10	9.67623e-09			42	648	8.57103e-09	2.40568e-10	8.1753e-09			42	648	8.2779e-09	2.40568e-10	7.88217e-09			42	648	9.46423e-09	2.40568e-10	9.0685e-09			42	648	4.2812e-09	2.40568e-10	3.88547e-09
								43	588	7.48726e-09	5.46757e-10	6.58785e-09			43	588	1.00239e-08	5.46757e-10	9.12444e-09			43	588	8.74498e-09	5.46757e-10	7.84556e-09			43	588	1.00742e-08	5.46757e-10	9.17475e-09			43	588	8.35136e-09	5.46757e-10	7.45195e-09			43	588	7.51083e-09	5.46757e-10	6.61142e-09			43	588	9.15812e-09	5.46757e-10	8.25871e-09			43	588	3.91322e-09	5.46757e-10	3.0138e-09
								44	648	7.54469e-09	2.06314e-10	7.2053e-09			44	648	1.00419e-08	2.06314e-10	9.7025e-09			44	648	8.60362e-09	2.06314e-10	8.26423e-09			44	648	9.59025e-09	2.06314e-10	9.25086e-09			44	648	8.29553e-09	2.06314e-10	7.95614e-09			44	648	7.25771e-09	2.06314e-10	6.91833e-09			44	648	9.03526e-09	2.06314e-10	8.69587e-09			44	648	3.91171e-09	2.06314e-10	3.57232e-09
							101							102							103							104							105							106							107							108
							count		43					count		43					count		43					count		43					count		43					count		43					count		43					count		43
							Total N		27177					Total N		27177					Total N		27177					Total N		27177					Total N		27177					Total N		27177					Total N		27177					Total N		27177
	Total Mean	6.70721e-09					Total Mean		6.15635e-09					Total Mean		8.59956e-09					Total Mean		7.22624e-09					Total Mean		8.31327e-09					Total Mean		6.68816e-09					Total Mean		6.3096e-09					Total Mean		7.0851e-09					Total Mean		3.27941e-09
	n	8
	n-1	7

### Sheet: LOD calc Exp 13 XY09-XY11
							2026-01-13	TP	Count (ni​)	Mean (xˉi​)	SD (si​)	Mean + SD*Fact			TP	Count (ni​)	Mean (xˉi​)	SD (si​)	Mean + SD*Fact			TP	Count (ni​)	Mean (xˉi​)	SD (si​)	Mean + SD*Fact			TP	Count (ni​)	Mean (xˉi​)	SD (si​)	Mean + SD*Fact			TP	Count (ni​)	Mean (xˉi​)	SD (si​)	Mean + SD*Fact			TP	Count (ni​)	Mean (xˉi​)	SD (si​)	Mean + SD*Fact			TP	Count (ni​)	Mean (xˉi​)	SD (si​)	Mean + SD*Fact			TP	Count (ni​)	Mean (xˉi​)	SD (si​)	Mean + SD*Fact			TP	Count (ni​)	Mean (xˉi​)	SD (si​)	Mean + SD*Fact			TP	Count (ni​)	Mean (xˉi​)	SD (si​)	Mean + SD*Fact
					Fact		XY09-XY11	2	1296	-2.04508e-11	2.12527e-10	-3.70058e-10			2	1296	1.52129e-10	2.12527e-10	-1.97479e-10			2	1296	2.64217e-10	2.12527e-10	-8.53907e-11			2	1296	2.99952e-11	2.12527e-10	-3.19612e-10			2	1296	-2.21592e-11	2.12527e-10	-3.71767e-10			2	1296	2.57172e-10	2.12527e-10	-9.24358e-11			2	1296	2.38933e-10	2.12527e-10	-1.10675e-10			2	1296	-1.43723e-10	2.12527e-10	-4.93331e-10			2	1296	-1.84601e-10	2.12527e-10	-5.34208e-10			2	1296	-3.11514e-09	2.12527e-10	-3.46475e-09
					1.645		1	3	1220	2.29475e-09	4.44686e-10	1.56324e-09		2	3	1220	2.34624e-09	4.44686e-10	1.61474e-09		3	3	1220	2.08131e-09	4.44686e-10	1.3498e-09		4	3	1220	2.18008e-09	4.44686e-10	1.44858e-09		5	3	1220	1.84936e-09	4.44686e-10	1.11785e-09		6	3	1220	2.09976e-09	4.44686e-10	1.36825e-09		7	3	1220	1.94287e-09	4.44686e-10	1.21136e-09		8	3	1220	1.78549e-09	4.44686e-10	1.05398e-09		9	3	1220	1.3735e-09	4.44686e-10	6.41996e-10		10	11	1220	9.72736e-10	4.44686e-10	2.41227e-10
								4	1440	4.18234e-09	2.76473e-10	3.72754e-09			4	1440	3.68884e-09	2.76473e-10	3.23404e-09			4	1440	3.33723e-09	2.76473e-10	2.88244e-09			4	1440	3.74216e-09	2.76473e-10	3.28736e-09			4	1440	3.237e-09	2.76473e-10	2.7822e-09			4	1440	3.83125e-09	2.76473e-10	3.37645e-09			4	1440	3.5119e-09	2.76473e-10	3.0571e-09			4	1440	2.99739e-09	2.76473e-10	2.54259e-09			4	1440	2.85359e-09	2.76473e-10	2.39879e-09			4	1440	2.04023e-09	2.76473e-10	1.58543e-09
								5	1440	5.67569e-09	2.38093e-10	5.28402e-09			5	1440	5.17328e-09	2.38093e-10	4.78162e-09			5	1440	4.85135e-09	2.38093e-10	4.45969e-09			5	1440	5.13123e-09	2.38093e-10	4.73957e-09			5	1440	4.52031e-09	2.38093e-10	4.12864e-09			5	1440	5.46273e-09	2.38093e-10	5.07107e-09			5	1440	5.27971e-09	2.38093e-10	4.88805e-09			5	1440	4.48084e-09	2.38093e-10	4.08917e-09			5	1440	4.16529e-09	2.38093e-10	3.77363e-09			5	1440	3.28967e-09	2.38093e-10	2.89801e-09
								6	1440	7.1593e-09	2.51798e-10	6.7451e-09			6	1440	6.39225e-09	2.51798e-10	5.97804e-09			6	1440	5.50071e-09	2.51798e-10	5.0865e-09			6	1440	6.66197e-09	2.51798e-10	6.24776e-09			6	1440	5.63257e-09	2.51798e-10	5.21837e-09			6	1440	6.72334e-09	2.51798e-10	6.30913e-09			6	1440	6.32688e-09	2.51798e-10	5.91267e-09			6	1440	5.57873e-09	2.51798e-10	5.16453e-09			6	1440	5.52208e-09	2.51798e-10	5.10788e-09			6	1440	4.35918e-09	2.51798e-10	3.94497e-09
								7	1438	8.39948e-09	2.65624e-10	7.96253e-09			7	1438	7.20537e-09	2.65624e-10	6.76842e-09			7	1438	6.59237e-09	2.65624e-10	6.15542e-09			7	1438	7.70496e-09	2.65624e-10	7.26801e-09			7	1438	6.53504e-09	2.65624e-10	6.09809e-09			7	1438	7.81654e-09	2.65624e-10	7.37959e-09			7	1438	7.35643e-09	2.65624e-10	6.91948e-09			7	1438	6.55828e-09	2.65624e-10	6.12133e-09			7	1438	6.78885e-09	2.65624e-10	6.3519e-09			7	1438	5.03592e-09	2.65624e-10	4.59897e-09
								8	1439	9.72275e-09	2.9625e-10	9.23541e-09			8	1439	8.67651e-09	2.9625e-10	8.18918e-09			8	1439	7.72221e-09	2.9625e-10	7.23488e-09			8	1439	9.07349e-09	2.9625e-10	8.58616e-09			8	1439	7.60791e-09	2.9625e-10	7.12058e-09			8	1439	9.28103e-09	2.9625e-10	8.7937e-09			8	1439	8.68155e-09	2.9625e-10	8.19422e-09			8	1439	7.8462e-09	2.9625e-10	7.35887e-09			8	1439	8.01117e-09	2.9625e-10	7.52384e-09			8	1439	6.00629e-09	2.9625e-10	5.51896e-09
								9	1437	1.05994e-08	2.4884e-10	1.019e-08			9	1437	9.07714e-09	2.4884e-10	8.66779e-09			9	1437	7.97058e-09	2.4884e-10	7.56123e-09			9	1437	9.92284e-09	2.4884e-10	9.51349e-09			9	1437	8.30812e-09	2.4884e-10	7.89878e-09			9	1437	9.94993e-09	2.4884e-10	9.54059e-09			9	1437	9.31739e-09	2.4884e-10	8.90805e-09			9	1437	8.31013e-09	2.4884e-10	7.90079e-09			9	1437	8.74607e-09	2.4884e-10	8.33673e-09			9	1437	6.38479e-09	2.4884e-10	5.97545e-09
								10	1440	1.14879e-08	2.53089e-10	1.10716e-08			10	1440	1.01469e-08	2.53089e-10	9.73055e-09			10	1440	8.94488e-09	2.53089e-10	8.52855e-09			10	1440	1.05096e-08	2.53089e-10	1.00932e-08			10	1440	9.12083e-09	2.53089e-10	8.7045e-09			10	1440	1.09871e-08	2.53089e-10	1.05707e-08			10	1440	1.01544e-08	2.53089e-10	9.73807e-09			10	1440	9.17227e-09	2.53089e-10	8.75593e-09			10	1440	9.60879e-09	2.53089e-10	9.19246e-09			10	1440	7.23893e-09	2.53089e-10	6.8226e-09
								11	1440	1.2003e-08	2.70489e-10	1.1558e-08			11	1440	1.0407e-08	2.70489e-10	9.96205e-09			11	1440	9.21404e-09	2.70489e-10	8.76909e-09			11	1440	1.14693e-08	2.70489e-10	1.10244e-08			11	1440	9.32354e-09	2.70489e-10	8.87859e-09			11	1440	1.16016e-08	2.70489e-10	1.11567e-08			11	1440	1.07662e-08	2.70489e-10	1.03212e-08			11	1440	9.5712e-09	2.70489e-10	9.12624e-09			11	1440	1.0267e-08	2.70489e-10	9.82207e-09			11	1440	7.44242e-09	2.70489e-10	6.99747e-09
								12	1440	1.29903e-08	2.80807e-10	1.25284e-08			12	1440	1.13779e-08	2.80807e-10	1.0916e-08			12	1440	9.98655e-09	2.80807e-10	9.52462e-09			12	1440	1.23851e-08	2.80807e-10	1.19231e-08			12	1440	1.02786e-08	2.80807e-10	9.81667e-09			12	1440	1.24823e-08	2.80807e-10	1.20204e-08			12	1440	1.15402e-08	2.80807e-10	1.10783e-08			12	1440	1.05759e-08	2.80807e-10	1.01139e-08			12	1440	1.1084e-08	2.80807e-10	1.06221e-08			12	1440	8.07591e-09	2.80807e-10	7.61399e-09
								13	1080	1.23664e-08	9.1132e-10	1.08673e-08			13	1080	1.06744e-08	9.1132e-10	9.17527e-09			13	1080	9.40519e-09	9.1132e-10	7.90607e-09			13	1080	1.18269e-08	9.1132e-10	1.03278e-08			13	1080	9.66766e-09	9.1132e-10	8.16854e-09			13	1080	1.18379e-08	9.1132e-10	1.03388e-08			13	1080	1.10703e-08	9.1132e-10	9.57121e-09			13	1080	9.82055e-09	9.1132e-10	8.32143e-09			13	1080	1.06266e-08	9.1132e-10	9.12749e-09			13	1080	7.50144e-09	9.1132e-10	6.00232e-09
								14	1439	1.40652e-08	3.09367e-10	1.35562e-08			14	1439	1.22373e-08	3.09367e-10	1.17284e-08			14	1439	1.07705e-08	3.09367e-10	1.02616e-08			14	1439	1.35106e-08	3.09367e-10	1.30017e-08			14	1439	1.12964e-08	3.09367e-10	1.07875e-08			14	1439	1.35112e-08	3.09367e-10	1.30023e-08			14	1439	1.25459e-08	3.09367e-10	1.2037e-08			14	1439	1.14168e-08	3.09367e-10	1.09079e-08			14	1439	1.22512e-08	3.09367e-10	1.17423e-08			14	1439	8.59678e-09	3.09367e-10	8.08787e-09
								15	1440	1.44045e-08	2.6723e-10	1.39649e-08			15	1440	1.26271e-08	2.6723e-10	1.21875e-08			15	1440	1.09289e-08	2.6723e-10	1.04893e-08			15	1440	1.40548e-08	2.6723e-10	1.36152e-08			15	1440	1.1663e-08	2.6723e-10	1.12234e-08			15	1440	1.4066e-08	2.6723e-10	1.36264e-08			15	1440	1.30441e-08	2.6723e-10	1.26045e-08			15	1440	1.16618e-08	2.6723e-10	1.12222e-08			15	1440	1.24881e-08	2.6723e-10	1.20485e-08			15	1440	9.09226e-09	2.6723e-10	8.65266e-09
								16	1433	1.65796e-08	2.774e-10	1.61233e-08			16	1433	1.4191e-08	2.774e-10	1.37346e-08			16	1433	1.24509e-08	2.774e-10	1.19946e-08			16	1433	1.59677e-08	2.774e-10	1.55114e-08			16	1433	1.29247e-08	2.774e-10	1.24683e-08			16	1433	1.58489e-08	2.774e-10	1.53926e-08			16	1433	1.49957e-08	2.774e-10	1.45394e-08			16	1433	1.34535e-08	2.774e-10	1.29972e-08			16	1433	1.45319e-08	2.774e-10	1.40756e-08			16	1433	1.01576e-08	2.774e-10	9.70129e-09
								17	1417	1.78041e-08	2.94819e-10	1.73191e-08			17	1417	1.55534e-08	2.94819e-10	1.50684e-08			17	1417	1.355e-08	2.94819e-10	1.30651e-08			17	1417	1.76088e-08	2.94819e-10	1.71238e-08			17	1417	1.41058e-08	2.94819e-10	1.36208e-08			17	1417	1.74237e-08	2.94819e-10	1.69387e-08			17	1417	1.63156e-08	2.94819e-10	1.58306e-08			17	1417	1.47482e-08	2.94819e-10	1.42632e-08			17	1417	1.61453e-08	2.94819e-10	1.56603e-08			17	1417	1.08949e-08	2.94819e-10	1.04099e-08
								18	1438	1.86442e-08	2.6402e-10	1.82099e-08			18	1438	1.59906e-08	2.6402e-10	1.55563e-08			18	1438	1.38103e-08	2.6402e-10	1.3376e-08			18	1438	1.8465e-08	2.6402e-10	1.80307e-08			18	1438	1.45906e-08	2.6402e-10	1.41563e-08			18	1438	1.82743e-08	2.6402e-10	1.784e-08			18	1438	1.70605e-08	2.6402e-10	1.66261e-08			18	1438	1.54453e-08	2.6402e-10	1.5011e-08			18	1438	1.7034e-08	2.6402e-10	1.65997e-08			18	1438	1.15642e-08	2.6402e-10	1.11299e-08
								19	1440	1.92465e-08	2.64298e-10	1.88117e-08			19	1440	1.65701e-08	2.64298e-10	1.61353e-08			19	1440	1.43602e-08	2.64298e-10	1.39254e-08			19	1440	1.91946e-08	2.64298e-10	1.87599e-08			19	1440	1.5283e-08	2.64298e-10	1.48482e-08			19	1440	1.90424e-08	2.64298e-10	1.86077e-08			19	1440	1.76634e-08	2.64298e-10	1.72286e-08			19	1440	1.59732e-08	2.64298e-10	1.55384e-08			19	1440	1.75118e-08	2.64298e-10	1.70771e-08			19	1440	1.19611e-08	2.64298e-10	1.15263e-08
								20	1388	1.96792e-08	2.87231e-10	1.92067e-08			20	1388	1.71705e-08	2.87231e-10	1.6698e-08			20	1388	1.48068e-08	2.87231e-10	1.43343e-08			20	1388	1.9997e-08	2.87231e-10	1.95245e-08			20	1388	1.56599e-08	2.87231e-10	1.51874e-08			20	1388	1.97522e-08	2.87231e-10	1.92798e-08			20	1388	1.84719e-08	2.87231e-10	1.79994e-08			20	1388	1.67181e-08	2.87231e-10	1.62456e-08			20	1388	1.80349e-08	2.87231e-10	1.75624e-08			20	1388	1.22401e-08	2.87231e-10	1.17676e-08
								21	1438	2.01872e-08	2.90241e-10	1.97098e-08			21	1438	1.71704e-08	2.90241e-10	1.66929e-08			21	1438	1.48078e-08	2.90241e-10	1.43304e-08			21	1438	2.01746e-08	2.90241e-10	1.96972e-08			21	1438	1.60286e-08	2.90241e-10	1.55512e-08			21	1438	1.98372e-08	2.90241e-10	1.93598e-08			21	1438	1.8452e-08	2.90241e-10	1.79745e-08			21	1438	1.67266e-08	2.90241e-10	1.62492e-08			21	1438	1.83157e-08	2.90241e-10	1.78382e-08			21	1438	1.21472e-08	2.90241e-10	1.16698e-08
								22	1422	2.0237e-08	2.60781e-10	1.9808e-08			22	1422	1.71155e-08	2.60781e-10	1.66865e-08			22	1422	1.46802e-08	2.60781e-10	1.42512e-08			22	1422	2.03993e-08	2.60781e-10	1.99703e-08			22	1422	1.58849e-08	2.60781e-10	1.54559e-08			22	1422	1.98102e-08	2.60781e-10	1.93812e-08			22	1422	1.85623e-08	2.60781e-10	1.81333e-08			22	1422	1.68947e-08	2.60781e-10	1.64657e-08			22	1422	1.86022e-08	2.60781e-10	1.81733e-08			22	1422	1.22563e-08	2.60781e-10	1.18273e-08
								23	1440	2.01611e-08	2.78141e-10	1.97035e-08			23	1440	1.74679e-08	2.78141e-10	1.70103e-08			23	1440	1.49219e-08	2.78141e-10	1.44643e-08			23	1440	2.04516e-08	2.78141e-10	1.99941e-08			23	1440	1.58236e-08	2.78141e-10	1.5366e-08			23	1440	2.01469e-08	2.78141e-10	1.96894e-08			23	1440	1.86238e-08	2.78141e-10	1.81662e-08			23	1440	1.69654e-08	2.78141e-10	1.65078e-08			23	1440	1.8609e-08	2.78141e-10	1.81514e-08			23	1440	1.22885e-08	2.78141e-10	1.18309e-08
								24	1296	1.92357e-08	6.14505e-10	1.82248e-08			24	1296	1.64756e-08	6.14505e-10	1.54647e-08			24	1296	1.41148e-08	6.14505e-10	1.31039e-08			24	1296	1.93249e-08	6.14505e-10	1.8314e-08			24	1296	1.54159e-08	6.14505e-10	1.4405e-08			24	1296	1.90782e-08	6.14505e-10	1.80673e-08			24	1296	1.78159e-08	6.14505e-10	1.6805e-08			24	1296	1.5912e-08	6.14505e-10	1.49011e-08			24	1296	1.76549e-08	6.14505e-10	1.66441e-08			24	1296	1.15025e-08	6.14505e-10	1.04916e-08
								25	1080	1.98424e-08	4.67832e-10	1.90728e-08			25	1080	1.73822e-08	4.67832e-10	1.66126e-08			25	1080	1.4567e-08	4.67832e-10	1.37974e-08			25	1080	1.99156e-08	4.67832e-10	1.91461e-08			25	1080	1.57734e-08	4.67832e-10	1.50038e-08			25	1080	1.99984e-08	4.67832e-10	1.92288e-08			25	1080	1.86064e-08	4.67832e-10	1.78368e-08			25	1080	1.681e-08	4.67832e-10	1.60404e-08			25	1080	1.8175e-08	4.67832e-10	1.74054e-08			25	1080	1.20337e-08	4.67832e-10	1.12642e-08
								26	1140	2.12342e-08	5.27369e-10	2.03667e-08			26	1140	1.80498e-08	5.27369e-10	1.71823e-08			26	1140	1.53748e-08	5.27369e-10	1.45073e-08			26	1140	2.09163e-08	5.27369e-10	2.00488e-08			26	1140	1.65879e-08	5.27369e-10	1.57204e-08			26	1140	2.06783e-08	5.27369e-10	1.98108e-08			26	1140	1.94559e-08	5.27369e-10	1.85884e-08			26	1140	1.74855e-08	5.27369e-10	1.66179e-08			26	1140	1.90045e-08	5.27369e-10	1.81369e-08			26	1140	1.27111e-08	5.27369e-10	1.18436e-08
								27	1320	2.48228e-08	1.78637e-09	2.18843e-08			27	1320	2.07261e-08	1.78637e-09	1.77875e-08			27	1320	1.81114e-08	1.78637e-09	1.51728e-08			27	1320	2.3859e-08	1.78637e-09	2.09204e-08			27	1320	1.91591e-08	1.78637e-09	1.62205e-08			27	1320	2.34432e-08	1.78637e-09	2.05046e-08			27	1320	2.22934e-08	1.78637e-09	1.93549e-08			27	1320	2.04118e-08	1.78637e-09	1.74733e-08			27	1320	2.20479e-08	1.78637e-09	1.91093e-08			27	1320	1.53902e-08	1.78637e-09	1.24516e-08
								28	1320	2.1034e-08	4.08518e-10	2.0362e-08			28	1320	1.82007e-08	4.08518e-10	1.75287e-08			28	1320	1.54655e-08	4.08518e-10	1.47935e-08			28	1320	2.11956e-08	4.08518e-10	2.05236e-08			28	1320	1.67518e-08	4.08518e-10	1.60798e-08			28	1320	2.10207e-08	4.08518e-10	2.03487e-08			28	1320	1.97911e-08	4.08518e-10	1.91191e-08			28	1320	1.7834e-08	4.08518e-10	1.7162e-08			28	1320	1.94859e-08	4.08518e-10	1.88139e-08			28	1320	1.28658e-08	4.08518e-10	1.21938e-08
								29	1320	2.10061e-08	3.72444e-10	2.03934e-08			29	1320	1.80732e-08	3.72444e-10	1.74605e-08			29	1320	1.52405e-08	3.72444e-10	1.46278e-08			29	1320	2.1225e-08	3.72444e-10	2.06123e-08			29	1320	1.60975e-08	3.72444e-10	1.54849e-08			29	1320	2.08489e-08	3.72444e-10	2.02362e-08			29	1320	1.96815e-08	3.72444e-10	1.90688e-08			29	1320	1.77305e-08	3.72444e-10	1.71179e-08			29	1320	1.94695e-08	3.72444e-10	1.88568e-08			29	1320	1.28708e-08	3.72444e-10	1.22581e-08
								30	1320	2.07715e-08	3.40585e-10	2.02113e-08			30	1320	1.76427e-08	3.40585e-10	1.70825e-08			30	1320	1.5012e-08	3.40585e-10	1.44517e-08			30	1320	2.07757e-08	3.40585e-10	2.02154e-08			30	1320	1.64416e-08	3.40585e-10	1.58813e-08			30	1320	2.05262e-08	3.40585e-10	1.99659e-08			30	1320	1.92676e-08	3.40585e-10	1.87073e-08			30	1320	1.74409e-08	3.40585e-10	1.68806e-08			30	1320	1.89936e-08	3.40585e-10	1.84333e-08			30	1320	1.25102e-08	3.40585e-10	1.19499e-08
								31	1320	2.04116e-08	3.00176e-10	1.99178e-08			31	1320	1.74457e-08	3.00176e-10	1.69519e-08			31	1320	1.47391e-08	3.00176e-10	1.42453e-08			31	1320	2.05003e-08	3.00176e-10	2.00065e-08			31	1320	1.59232e-08	3.00176e-10	1.54295e-08			31	1320	1.99344e-08	3.00176e-10	1.94406e-08			31	1320	1.89939e-08	3.00176e-10	1.85001e-08			31	1320	1.73284e-08	3.00176e-10	1.68346e-08			31	1320	1.87377e-08	3.00176e-10	1.82439e-08			31	1320	1.21911e-08	3.00176e-10	1.16973e-08
								32	1188	2.00635e-08	2.83192e-10	1.95977e-08			32	1188	1.70409e-08	2.83192e-10	1.6575e-08			32	1188	1.45235e-08	2.83192e-10	1.40577e-08			32	1188	2.01925e-08	2.83192e-10	1.97266e-08			32	1188	1.56714e-08	2.83192e-10	1.52056e-08			32	1188	1.98104e-08	2.83192e-10	1.93446e-08			32	1188	1.84996e-08	2.83192e-10	1.80338e-08			32	1188	1.67682e-08	2.83192e-10	1.63023e-08			32	1188	1.85754e-08	2.83192e-10	1.81096e-08			32	1188	1.21049e-08	2.83192e-10	1.1639e-08
								33	1437	2.06628e-08	3.47298e-10	2.00915e-08			33	1437	1.78369e-08	3.47298e-10	1.72656e-08			33	1437	1.52156e-08	3.47298e-10	1.46443e-08			33	1437	2.10153e-08	3.47298e-10	2.0444e-08			33	1437	1.65228e-08	3.47298e-10	1.59515e-08			33	1437	2.06523e-08	3.47298e-10	2.0081e-08			33	1437	1.95801e-08	3.47298e-10	1.90088e-08			33	1437	1.73281e-08	3.47298e-10	1.67568e-08			33	1437	1.89205e-08	3.47298e-10	1.83492e-08			33	1437	1.22774e-08	3.47298e-10	1.17061e-08
								34	1438	2.02176e-08	3.37664e-10	1.96621e-08			34	1438	1.78128e-08	3.37664e-10	1.72574e-08			34	1438	1.51194e-08	3.37664e-10	1.45639e-08			34	1438	2.12253e-08	3.37664e-10	2.06698e-08			34	1438	1.65471e-08	3.37664e-10	1.59916e-08			34	1438	2.06029e-08	3.37664e-10	2.00474e-08			34	1438	1.93889e-08	3.37664e-10	1.88334e-08			34	1438	1.75604e-08	3.37664e-10	1.70049e-08			34	1438	1.88998e-08	3.37664e-10	1.83443e-08			34	1438	1.22356e-08	3.37664e-10	1.16801e-08
								35	1136	1.99546e-08	8.64724e-10	1.85321e-08			35	1136	1.73234e-08	8.64724e-10	1.59009e-08			35	1136	1.44463e-08	8.64724e-10	1.30239e-08			35	1136	2.015e-08	8.64724e-10	1.87275e-08			35	1136	1.61385e-08	8.64724e-10	1.4716e-08			35	1136	2.01828e-08	8.64724e-10	1.87603e-08			35	1136	1.90561e-08	8.64724e-10	1.76336e-08			35	1136	1.69186e-08	8.64724e-10	1.54961e-08			35	1136	1.90099e-08	8.64724e-10	1.75874e-08			35	1136	1.209e-08	8.64724e-10	1.06676e-08
								36	1439	1.94765e-08	3.5118e-10	1.88989e-08			36	1439	1.6828e-08	3.5118e-10	1.62503e-08			36	1439	1.44508e-08	3.5118e-10	1.38731e-08			36	1439	1.99881e-08	3.5118e-10	1.94104e-08			36	1439	1.5531e-08	3.5118e-10	1.49533e-08			36	1439	1.9786e-08	3.5118e-10	1.92083e-08			36	1439	1.83487e-08	3.5118e-10	1.7771e-08			36	1439	1.652e-08	3.5118e-10	1.59423e-08			36	1439	1.83889e-08	3.5118e-10	1.78113e-08			36	1439	1.18601e-08	3.5118e-10	1.12824e-08
								37	1434	1.94798e-08	2.7432e-10	1.90286e-08			37	1434	1.67587e-08	2.7432e-10	1.63075e-08			37	1434	1.47058e-08	2.7432e-10	1.42545e-08			37	1434	2.00048e-08	2.7432e-10	1.95535e-08			37	1434	1.5847e-08	2.7432e-10	1.53958e-08			37	1434	1.99738e-08	2.7432e-10	1.95225e-08			37	1434	1.86542e-08	2.7432e-10	1.82029e-08			37	1434	1.6766e-08	2.7432e-10	1.63147e-08			37	1434	1.83027e-08	2.7432e-10	1.78514e-08			37	1434	1.18522e-08	2.7432e-10	1.14009e-08
								38	1433	1.94003e-08	2.18287e-10	1.90412e-08			38	1433	1.66483e-08	2.18287e-10	1.62892e-08			38	1433	1.43932e-08	2.18287e-10	1.40341e-08			38	1433	1.96044e-08	2.18287e-10	1.92453e-08			38	1433	1.55323e-08	2.18287e-10	1.51732e-08			38	1433	1.96908e-08	2.18287e-10	1.93317e-08			38	1433	1.82989e-08	2.18287e-10	1.79398e-08			38	1433	1.6432e-08	2.18287e-10	1.6073e-08			38	1433	1.80522e-08	2.18287e-10	1.76931e-08			38	1433	1.17695e-08	2.18287e-10	1.14104e-08
								39	1440	1.87713e-08	2.92879e-10	1.82895e-08			39	1440	1.59608e-08	2.92879e-10	1.5479e-08			39	1440	1.34933e-08	2.92879e-10	1.30115e-08			39	1440	1.87522e-08	2.92879e-10	1.82704e-08			39	1440	1.47967e-08	2.92879e-10	1.43149e-08			39	1440	1.86091e-08	2.92879e-10	1.81273e-08			39	1440	1.745e-08	2.92879e-10	1.69682e-08			39	1440	1.5751e-08	2.92879e-10	1.52692e-08			39	1440	1.75239e-08	2.92879e-10	1.70421e-08			39	1440	1.1282e-08	2.92879e-10	1.08002e-08
								40	1431	1.89918e-08	4.22721e-10	1.82964e-08			40	1431	1.63942e-08	4.22721e-10	1.56988e-08			40	1431	1.44395e-08	4.22721e-10	1.37442e-08			40	1431	1.92685e-08	4.22721e-10	1.85732e-08			40	1431	1.52693e-08	4.22721e-10	1.45739e-08			40	1431	1.99449e-08	4.22721e-10	1.92495e-08			40	1431	1.79653e-08	4.22721e-10	1.72699e-08			40	1431	1.61158e-08	4.22721e-10	1.54204e-08			40	1431	1.77891e-08	4.22721e-10	1.70937e-08			40	1431	1.14279e-08	4.22721e-10	1.07325e-08
								41	1440	1.83053e-08	3.06635e-10	1.78008e-08			41	1440	1.58112e-08	3.06635e-10	1.53068e-08			41	1440	1.36681e-08	3.06635e-10	1.31637e-08			41	1440	1.87064e-08	3.06635e-10	1.8202e-08			41	1440	1.46398e-08	3.06635e-10	1.41353e-08			41	1440	1.81648e-08	3.06635e-10	1.76604e-08			41	1440	1.72319e-08	3.06635e-10	1.67274e-08			41	1440	1.55216e-08	3.06635e-10	1.50171e-08			41	1440	1.73669e-08	3.06635e-10	1.68624e-08			41	1440	1.11457e-08	3.06635e-10	1.06413e-08
								42	1346	1.78181e-08	5.23724e-10	1.69565e-08			42	1346	1.54253e-08	5.23724e-10	1.45638e-08			42	1346	1.33239e-08	5.23724e-10	1.24624e-08			42	1346	1.83765e-08	5.23724e-10	1.75149e-08			42	1346	1.4191e-08	5.23724e-10	1.33294e-08			42	1346	1.87075e-08	5.23724e-10	1.7846e-08			42	1346	1.69928e-08	5.23724e-10	1.61313e-08			42	1346	1.58156e-08	5.23724e-10	1.4954e-08			42	1346	1.67094e-08	5.23724e-10	1.58479e-08			42	1346	1.04979e-08	5.23724e-10	9.63637e-09
								43	1281	1.77924e-08	2.68975e-10	1.735e-08			43	1281	1.551e-08	2.68975e-10	1.50675e-08			43	1281	1.3123e-08	2.68975e-10	1.26805e-08			43	1281	1.81621e-08	2.68975e-10	1.77197e-08			43	1281	1.40784e-08	2.68975e-10	1.36359e-08			43	1281	1.85636e-08	2.68975e-10	1.81211e-08			43	1281	1.68036e-08	2.68975e-10	1.63611e-08			43	1281	1.50941e-08	2.68975e-10	1.46517e-08			43	1281	1.66335e-08	2.68975e-10	1.6191e-08			43	1281	1.05455e-08	2.68975e-10	1.0103e-08
								44	1440	1.75553e-08	3.89742e-10	1.69141e-08			44	1440	1.56492e-08	3.89742e-10	1.50081e-08			44	1440	1.33464e-08	3.89742e-10	1.27053e-08			44	1440	1.7625e-08	3.89742e-10	1.69839e-08			44	1440	1.45476e-08	3.89742e-10	1.39065e-08			44	1440	1.85304e-08	3.89742e-10	1.78893e-08			44	1440	1.67499e-08	3.89742e-10	1.61088e-08			44	1440	1.51846e-08	3.89742e-10	1.45435e-08			44	1440	1.64426e-08	3.89742e-10	1.58015e-08			44	1440	1.04996e-08	3.89742e-10	9.85844e-09
							101							102							103							104							105							106							107							108							107		1438	1.92806e-08	7.79687e-10			108
							count		43					count		43					count		43					count		43					count		43					count		43					count		43					count		43					count		1436	2.0291e-08	6.24766e-10			count		43
							Total N		58844					Total N		58844					Total N		58844					Total N		58844					Total N		58844					Total N		58844					Total N		58844					Total N		58844					Total N		1436	2.056e-08	6.18546e-10			Total N		58844
	Total Mean	1.43949e-08					Total Mean		1.61096e-08					Total Mean		1.39245e-08					Total Mean		1.20171e-08					Total Mean		1.60265e-08					Total Mean		1.27752e-08					Total Mean		1.59713e-08					Total Mean		1.49038e-08					Total Mean		1.34311e-08					Total Mean		1440	2.13431e-08	6.34036e-10			Total Mean		9.70193e-09
																																																																	1427	2.22885e-08	6.77756e-10
	n	13																																																															1435	2.22967e-08	6.80503e-10
	n-1	12																																																															1438	2.30821e-08	6.91779e-10
																																																																	1220	2.37301e-08	1.69729e-09
																																																																	1429	2.38401e-08	6.59457e-10
																																																																	1424	2.36886e-08	6.94046e-10
																																																																	1440	2.32085e-08	7.43431e-10
																																																																	1400	2.36387e-08	7.12283e-10
																																																																	1440	2.4655e-08	7.65928e-10
																																																																	1440	2.5086e-08	7.16848e-10
																																																																	1440	2.35427e-08	7.71803e-10
																																																																	1440	2.71459e-08	9.06143e-10
																																																																	1436	2.60426e-08	7.21985e-10
																																																																	1429	2.55797e-08	8.37941e-10
																																																																	1424	2.6041e-08	7.87435e-10
																																																																	1296	2.64245e-08	7.62513e-10
																																																																	1439	2.63521e-08	8.99226e-10
																																																																	1403	2.62788e-08	9.40675e-10
																																																																	1440	2.69744e-08	8.09357e-10
																																																																	1416	2.55332e-08	9.0491e-10
																																																																	1407	2.81339e-08	9.23143e-10
																																																																	1440	2.67856e-08	8.30691e-10
																																																																	1432	2.81892e-08	8.18711e-10
																																																																	1437	2.73598e-08	7.98741e-10
																																																																	1320	2.56584e-08	7.74188e-10
																																																																	1378	2.61655e-08	1.08386e-09
																																																																	1320	2.68097e-08	1.01694e-09
																																																																	1200	2.83485e-08	1.23773e-09
																																																																	1437	2.97898e-08	1.24925e-09
																																																																	1293	3.2898e-08	1.26045e-09
																																																																	1294	3.51723e-08	1.21405e-09
																																																																	1420	3.37361e-08	1.14629e-09
																																																																	1422	3.56324e-08	1.58808e-09
																																																																	1436	3.44381e-08	1.34375e-09
																																																																	1440	3.53063e-08	1.22452e-09
																																																																	1439	3.53051e-08	1.27558e-09
																																																																	1291	3.61949e-08	2.63759e-09
																																																																	1152	3.45733e-08	1.25265e-09
																																																																	1429	3.36541e-08	1.26837e-09
																																																																	1421	3.53891e-08	1.73028e-09
																																																																	1434	-9.95028e-08	1.76579e-09
																																																																	1320	3.84387e-08	1.33707e-09
																																																																	1440	3.60751e-08	1.33337e-09
																																																																	1200	3.28931e-08	1.18648e-09
																																																																	1316	3.65342e-08	1.4485e-09
																																																																	1428	3.65951e-08	1.44885e-09
																																																																	1320	3.53294e-08	1.53081e-09
																																																																	1200	3.3598e-08	1.23137e-09
																																																																	1261	3.41691e-08	2.25593e-09
																																																																	1068	3.34997e-08	1.45621e-09
																																																																	912	3.73849e-08	1.74765e-09
																																																																	1056	3.37854e-08	2.31392e-09
																																																																	938	3.99034e-08	2.18e-09
																																																																	1049	3.40448e-08	3.54894e-09
																																																																	1188	3.57185e-08	1.36593e-09
																																																																	960	3.44543e-08	1.98484e-09

### Sheet: LOD calc Exp 17 XY05-XY11
							2026-01-14	TP	Count (ni​)	Mean (xˉi​)	SD (si​)	Mean + SD*Fact			TP	Count (ni​)	Mean (xˉi​)	SD (si​)	Mean + SD*Fact			TP	Count (ni​)	Mean (xˉi​)	SD (si​)	Mean + SD*Fact			TP	Count (ni​)	Mean (xˉi​)	SD (si​)	Mean + SD*Fact			TP	Count (ni​)	Mean (xˉi​)	SD (si​)	Mean + SD*Fact			TP	Count (ni​)	Mean (xˉi​)	SD (si​)	Mean + SD*Fact			TP	Count (ni​)	Mean (xˉi​)	SD (si​)	Mean + SD*Fact			TP	Count (ni​)	Mean (xˉi​)	SD (si​)	Mean + SD*Fact
					Fact		XY05-XY11	4	128	2.62433e-10	9.11264e-10	-1.2366e-09			4	128	4.27812e-10	9.11264e-10	-1.07122e-09			4	128	1.51569e-09	9.11264e-10	1.66643e-11			4	128	3.78742e-10	9.11264e-10	-1.12029e-09			4	128	-7.60594e-10	9.11264e-10	-2.25962e-09			4	128	1.22698e-10	9.11264e-10	-1.37633e-09			4	128	3.72703e-10	9.11264e-10	-1.12633e-09			4	128	-9.16239e-10	9.11264e-10	-2.41527e-09
					1.645		101	5	128	1.62678e-09	3.41646e-10	1.06477e-09		102	5	128	1.86048e-09	3.41646e-10	1.29848e-09		103	5	128	1.448e-09	3.41646e-10	8.85997e-10		104	5	128	1.60571e-09	3.41646e-10	1.0437e-09		105	5	128	1.21472e-09	3.41646e-10	6.52714e-10		106	5	128	1.28925e-09	3.41646e-10	7.27239e-10		107	5	128	2.37703e-09	3.41646e-10	1.81502e-09		108	5	128	1.378e-09	3.41646e-10	8.15991e-10
								6	128	2.96694e-09	3.94421e-10	2.31811e-09			6	128	2.76876e-09	3.94421e-10	2.11994e-09			6	128	2.86799e-09	3.94421e-10	2.21917e-09			6	128	2.68964e-09	3.94421e-10	2.04082e-09			6	128	2.12602e-09	3.94421e-10	1.47719e-09			6	128	2.12662e-09	3.94421e-10	1.4778e-09			6	128	3.54215e-09	3.94421e-10	2.89332e-09			6	128	2.86591e-09	3.94421e-10	2.21708e-09
								7	128	4.19124e-09	3.57417e-10	3.60329e-09			7	128	4.00911e-09	3.57417e-10	3.42116e-09			7	128	3.75543e-09	3.57417e-10	3.16748e-09			7	128	3.99727e-09	3.57417e-10	3.40932e-09			7	128	3.45836e-09	3.57417e-10	2.87041e-09			7	128	3.19884e-09	3.57417e-10	2.61088e-09			7	128	5.03013e-09	3.57417e-10	4.44218e-09			7	128	4.31876e-09	3.57417e-10	3.73081e-09
								8	99	5.40689e-09	1.50813e-10	5.15881e-09			8	99	5.42619e-09	1.50813e-10	5.1781e-09			8	99	4.94403e-09	1.50813e-10	4.69594e-09			8	99	5.27229e-09	1.50813e-10	5.0242e-09			8	99	4.50403e-09	1.50813e-10	4.25595e-09			8	99	4.33633e-09	1.50813e-10	4.08824e-09			8	99	6.4697e-09	1.50813e-10	6.22161e-09			8	99	5.46799e-09	1.50813e-10	5.21991e-09
								9	126	6.41077e-09	2.5567e-10	5.99019e-09			9	126	6.37508e-09	2.5567e-10	5.9545e-09			9	126	5.41166e-09	2.5567e-10	4.99108e-09			9	126	6.09935e-09	2.5567e-10	5.67877e-09			9	126	5.33207e-09	2.5567e-10	4.91149e-09			9	126	4.93749e-09	2.5567e-10	4.51691e-09			9	126	7.06532e-09	2.5567e-10	6.64474e-09			9	126	6.6105e-09	2.5567e-10	6.18993e-09
								10	128	7.36856e-09	3.33175e-10	6.82049e-09			10	128	7.37951e-09	3.33175e-10	6.83144e-09			10	128	5.96875e-09	3.33175e-10	5.42067e-09			10	128	6.80496e-09	3.33175e-10	6.25688e-09			10	128	5.91242e-09	3.33175e-10	5.36435e-09			10	128	5.731e-09	3.33175e-10	5.18292e-09			10	128	8.13489e-09	3.33175e-10	7.58682e-09			10	128	7.3863e-09	3.33175e-10	6.83823e-09
								11	128	8.40265e-09	3.56438e-10	7.81631e-09			11	128	8.46394e-09	3.56438e-10	7.8776e-09			11	128	6.46995e-09	3.56438e-10	5.88361e-09			11	128	8.02625e-09	3.56438e-10	7.43991e-09			11	128	6.95669e-09	3.56438e-10	6.37035e-09			11	128	6.63651e-09	3.56438e-10	6.05017e-09			11	128	8.81195e-09	3.56438e-10	8.22561e-09			11	128	8.51045e-09	3.56438e-10	7.92411e-09
								12	128	8.95306e-09	2.81395e-10	8.49017e-09			12	128	9.13375e-09	2.81395e-10	8.67085e-09			12	128	7.2766e-09	2.81395e-10	6.81371e-09			12	128	8.49035e-09	2.81395e-10	8.02745e-09			12	128	7.47376e-09	2.81395e-10	7.01087e-09			12	128	7.30292e-09	2.81395e-10	6.84002e-09			12	128	9.43846e-09	2.81395e-10	8.97556e-09			12	128	8.96782e-09	2.81395e-10	8.50493e-09
								13	128	1.01022e-08	2.40401e-10	9.70676e-09			13	128	1.01178e-08	2.40401e-10	9.72229e-09			13	128	7.99423e-09	2.40401e-10	7.59877e-09			13	128	9.81843e-09	2.40401e-10	9.42297e-09			13	128	8.28984e-09	2.40401e-10	7.89438e-09			13	128	8.13915e-09	2.40401e-10	7.74369e-09			13	128	1.06925e-08	2.40401e-10	1.02971e-08			13	128	1.00014e-08	2.40401e-10	9.6059e-09
								14	128	1.06917e-08	3.85951e-10	1.00568e-08			14	128	1.08205e-08	3.85951e-10	1.01856e-08			14	128	8.63995e-09	3.85951e-10	8.00506e-09			14	128	1.04753e-08	3.85951e-10	9.84042e-09			14	128	8.82343e-09	3.85951e-10	8.18854e-09			14	128	8.8568e-09	3.85951e-10	8.22191e-09			14	128	1.1612e-08	3.85951e-10	1.09771e-08			14	128	1.12399e-08	3.85951e-10	1.0605e-08
								15	128	1.11204e-08	2.06333e-10	1.0781e-08			15	128	1.12914e-08	2.06333e-10	1.0952e-08			15	128	8.9212e-09	2.06333e-10	8.58178e-09			15	128	1.091e-08	2.06333e-10	1.05706e-08			15	128	9.45403e-09	2.06333e-10	9.11462e-09			15	128	9.18365e-09	2.06333e-10	8.84423e-09			15	128	1.20288e-08	2.06333e-10	1.16894e-08			15	128	1.15504e-08	2.06333e-10	1.1211e-08
								16	128	1.22572e-08	2.54422e-10	1.18387e-08			16	128	1.2107e-08	2.54422e-10	1.16884e-08			16	128	9.83106e-09	2.54422e-10	9.41254e-09			16	128	1.17216e-08	2.54422e-10	1.1303e-08			16	128	1.00119e-08	2.54422e-10	9.59336e-09			16	128	1.00303e-08	2.54422e-10	9.61182e-09			16	128	1.24926e-08	2.54422e-10	1.2074e-08			16	128	1.22123e-08	2.54422e-10	1.17937e-08
								17	126	1.28813e-08	2.59761e-10	1.2454e-08			17	126	1.28073e-08	2.59761e-10	1.238e-08			17	126	1.02864e-08	2.59761e-10	9.85912e-09			17	126	1.24377e-08	2.59761e-10	1.20104e-08			17	126	1.09185e-08	2.59761e-10	1.04912e-08			17	126	1.05063e-08	2.59761e-10	1.0079e-08			17	126	1.32167e-08	2.59761e-10	1.27894e-08			17	126	1.288e-08	2.59761e-10	1.24527e-08
								18	128	1.28789e-08	3.20208e-10	1.23522e-08			18	128	1.27224e-08	3.20208e-10	1.21957e-08			18	128	1.03586e-08	3.20208e-10	9.8319e-09			18	128	1.28354e-08	3.20208e-10	1.23086e-08			18	128	1.10596e-08	3.20208e-10	1.05328e-08			18	128	1.10268e-08	3.20208e-10	1.05001e-08			18	128	1.33053e-08	3.20208e-10	1.27785e-08			18	128	1.33519e-08	3.20208e-10	1.28252e-08
								19	126	1.42644e-08	3.42623e-10	1.37008e-08			19	126	1.40978e-08	3.42623e-10	1.35342e-08			19	126	1.15497e-08	3.42623e-10	1.09861e-08			19	126	1.39382e-08	3.42623e-10	1.33745e-08			19	126	1.20959e-08	3.42623e-10	1.15323e-08			19	126	1.21731e-08	3.42623e-10	1.16095e-08			19	126	1.46433e-08	3.42623e-10	1.40797e-08			19	126	1.4533e-08	3.42623e-10	1.39694e-08
								20	127	1.54616e-08	3.25896e-10	1.49255e-08			20	127	1.57782e-08	3.25896e-10	1.52421e-08			20	127	1.25017e-08	3.25896e-10	1.19656e-08			20	127	1.57088e-08	3.25896e-10	1.51727e-08			20	127	1.35078e-08	3.25896e-10	1.29717e-08			20	127	1.35597e-08	3.25896e-10	1.30236e-08			20	127	1.60161e-08	3.25896e-10	1.548e-08			20	127	1.64252e-08	3.25896e-10	1.58891e-08
								21	128	1.74695e-08	3.1212e-10	1.6956e-08			21	128	1.73077e-08	3.1212e-10	1.67943e-08			21	128	1.35656e-08	3.1212e-10	1.30522e-08			21	128	1.72165e-08	3.1212e-10	1.6703e-08			21	128	1.46156e-08	3.1212e-10	1.41022e-08			21	128	1.5287e-08	3.1212e-10	1.47736e-08			21	128	1.74915e-08	3.1212e-10	1.69781e-08			21	128	1.76898e-08	3.1212e-10	1.71764e-08
								22	128	1.85345e-08	3.185e-10	1.80105e-08			22	128	1.87991e-08	3.185e-10	1.82752e-08			22	128	1.46667e-08	3.185e-10	1.41427e-08			22	128	1.8783e-08	3.185e-10	1.8259e-08			22	128	1.57276e-08	3.185e-10	1.52037e-08			22	128	1.66785e-08	3.185e-10	1.61546e-08			22	128	1.89931e-08	3.185e-10	1.84691e-08			22	128	1.91882e-08	3.185e-10	1.86642e-08
								23	128	1.96953e-08	2.85105e-10	1.92263e-08			23	128	1.98077e-08	2.85105e-10	1.93387e-08			23	128	1.56005e-08	2.85105e-10	1.51315e-08			23	128	2.01042e-08	2.85105e-10	1.96352e-08			23	128	1.66485e-08	2.85105e-10	1.61795e-08			23	128	1.80342e-08	2.85105e-10	1.75652e-08			23	128	1.99734e-08	2.85105e-10	1.95044e-08			23	128	2.03633e-08	2.85105e-10	1.98943e-08
								24	128	2.0296e-08	2.65202e-10	1.98597e-08			24	128	2.05252e-08	2.65202e-10	2.0089e-08			24	128	1.61018e-08	2.65202e-10	1.56656e-08			24	128	2.10185e-08	2.65202e-10	2.05822e-08			24	128	1.75461e-08	2.65202e-10	1.71099e-08			24	128	1.87476e-08	2.65202e-10	1.83113e-08			24	128	2.07079e-08	2.65202e-10	2.02716e-08			24	128	2.11828e-08	2.65202e-10	2.07465e-08
								25	128	2.10624e-08	3.03969e-10	2.05623e-08			25	128	2.16669e-08	3.03969e-10	2.11669e-08			25	128	1.67791e-08	3.03969e-10	1.62791e-08			25	128	2.21431e-08	3.03969e-10	2.1643e-08			25	128	1.81192e-08	3.03969e-10	1.76191e-08			25	128	2.01283e-08	3.03969e-10	1.96283e-08			25	128	2.17835e-08	3.03969e-10	2.12835e-08			25	128	2.24733e-08	3.03969e-10	2.19733e-08
								26	118	2.20142e-08	4.10367e-10	2.13392e-08			26	118	2.22164e-08	4.10367e-10	2.15413e-08			26	118	1.73867e-08	4.10367e-10	1.67117e-08			26	118	2.28538e-08	4.10367e-10	2.21787e-08			26	118	1.8839e-08	4.10367e-10	1.8164e-08			26	118	2.10526e-08	4.10367e-10	2.03775e-08			26	118	2.22496e-08	4.10367e-10	2.15745e-08			26	118	2.33658e-08	4.10367e-10	2.26907e-08
								27	128	2.22749e-08	3.56975e-10	2.16876e-08			27	128	2.29378e-08	3.56975e-10	2.23506e-08			27	128	1.76796e-08	3.56975e-10	1.70924e-08			27	128	2.36065e-08	3.56975e-10	2.30192e-08			27	128	1.93516e-08	3.56975e-10	1.87644e-08			27	128	2.19028e-08	3.56975e-10	2.13155e-08			27	128	2.28628e-08	3.56975e-10	2.22756e-08			27	128	2.39725e-08	3.56975e-10	2.33853e-08
								28	128	2.27995e-08	3.19399e-10	2.22741e-08			28	128	2.36397e-08	3.19399e-10	2.31143e-08			28	128	1.812e-08	3.19399e-10	1.75946e-08			28	128	2.4239e-08	3.19399e-10	2.37136e-08			28	128	2.00831e-08	3.19399e-10	1.95577e-08			28	128	2.27493e-08	3.19399e-10	2.22239e-08			28	128	2.3412e-08	3.19399e-10	2.28866e-08			28	128	2.43106e-08	3.19399e-10	2.37852e-08
								29	126	2.48053e-08	2.70765e-10	2.43599e-08			29	126	2.52762e-08	2.70765e-10	2.48308e-08			29	126	1.94615e-08	2.70765e-10	1.90161e-08			29	126	2.61693e-08	2.70765e-10	2.57239e-08			29	126	2.15573e-08	2.70765e-10	2.11119e-08			29	126	2.48544e-08	2.70765e-10	2.4409e-08			29	126	2.49106e-08	2.70765e-10	2.44652e-08			29	126	2.62357e-08	2.70765e-10	2.57903e-08
								30	96	2.59687e-08	2.49113e-10	2.55589e-08			30	96	2.68566e-08	2.49113e-10	2.64468e-08			30	96	2.07889e-08	2.49113e-10	2.03791e-08			30	96	2.84846e-08	2.49113e-10	2.80748e-08			30	96	2.2684e-08	2.49113e-10	2.22742e-08			30	96	2.76283e-08	2.49113e-10	2.72185e-08			30	96	2.64135e-08	2.49113e-10	2.60037e-08			30	96	2.77511e-08	2.49113e-10	2.73413e-08
								31	128	2.79825e-08	3.78816e-10	2.73593e-08			31	128	2.88462e-08	3.78816e-10	2.8223e-08			31	128	2.20595e-08	3.78816e-10	2.14363e-08			31	128	3.07626e-08	3.78816e-10	3.01394e-08			31	128	2.40729e-08	3.78816e-10	2.34498e-08			31	128	3.02592e-08	3.78816e-10	2.96361e-08			31	128	2.8128e-08	3.78816e-10	2.75048e-08			31	128	2.9953e-08	3.78816e-10	2.93299e-08
								32	128	2.84872e-08	2.72539e-10	2.80389e-08			32	128	2.93347e-08	2.72539e-10	2.88864e-08			32	128	2.28901e-08	2.72539e-10	2.24417e-08			32	128	3.237e-08	2.72539e-10	3.19217e-08			32	128	2.48578e-08	2.72539e-10	2.44095e-08			32	128	3.1753e-08	2.72539e-10	3.13047e-08			32	128	2.92583e-08	2.72539e-10	2.881e-08			32	128	3.10345e-08	2.72539e-10	3.05862e-08
								33	128	2.89761e-08	3.08883e-10	2.8468e-08			33	128	3.01999e-08	3.08883e-10	2.96918e-08			33	128	2.29196e-08	3.08883e-10	2.24115e-08			33	128	3.27816e-08	3.08883e-10	3.22735e-08			33	128	2.53515e-08	3.08883e-10	2.48433e-08			33	128	3.28707e-08	3.08883e-10	3.23626e-08			33	128	2.9589e-08	3.08883e-10	2.90809e-08			33	128	3.14365e-08	3.08883e-10	3.09284e-08
								34	128	2.94765e-08	3.04112e-10	2.89762e-08			34	128	3.06872e-08	3.04112e-10	3.01869e-08			34	128	2.33285e-08	3.04112e-10	2.28283e-08			34	128	3.33962e-08	3.04112e-10	3.2896e-08			34	128	2.58107e-08	3.04112e-10	2.53105e-08			34	128	3.39069e-08	3.04112e-10	3.34066e-08			34	128	2.99367e-08	3.04112e-10	2.94364e-08			34	128	3.22311e-08	3.04112e-10	3.17309e-08
								35	128	3.02854e-08	2.61117e-10	2.98559e-08			35	128	3.16673e-08	2.61117e-10	3.12378e-08			35	128	2.38037e-08	2.61117e-10	2.33742e-08			35	128	3.43998e-08	2.61117e-10	3.39703e-08			35	128	2.64761e-08	2.61117e-10	2.60466e-08			35	128	3.478e-08	2.61117e-10	3.43504e-08			35	128	3.06403e-08	2.61117e-10	3.02107e-08			35	128	3.2827e-08	2.61117e-10	3.23975e-08
								36	128	3.06702e-08	3.2404e-10	3.01372e-08			36	128	3.2166e-08	3.2404e-10	3.1633e-08			36	128	2.48019e-08	3.2404e-10	2.42689e-08			36	128	3.51595e-08	3.2404e-10	3.46265e-08			36	128	2.71137e-08	3.2404e-10	2.65807e-08			36	128	3.58878e-08	3.2404e-10	3.53548e-08			36	128	3.136e-08	3.2404e-10	3.0827e-08			36	128	3.34139e-08	3.2404e-10	3.28808e-08
								37	119	3.08392e-08	2.42382e-10	3.04405e-08			37	119	3.25005e-08	2.42382e-10	3.21017e-08			37	119	2.48237e-08	2.42382e-10	2.4425e-08			37	119	3.57791e-08	2.42382e-10	3.53803e-08			37	119	2.7573e-08	2.42382e-10	2.71743e-08			37	119	3.66288e-08	2.42382e-10	3.62301e-08			37	119	3.16838e-08	2.42382e-10	3.12851e-08			37	119	3.41462e-08	2.42382e-10	3.37475e-08
								38	128	3.15134e-08	2.66002e-10	3.10758e-08			38	128	3.32355e-08	2.66002e-10	3.27979e-08			38	128	2.49908e-08	2.66002e-10	2.45532e-08			38	128	3.65606e-08	2.66002e-10	3.6123e-08			38	128	2.79013e-08	2.66002e-10	2.74637e-08			38	128	3.73377e-08	2.66002e-10	3.69002e-08			38	128	3.21383e-08	2.66002e-10	3.17007e-08			38	128	3.47033e-08	2.66002e-10	3.42657e-08
								39	128	3.13465e-08	3.2288e-10	3.08153e-08			39	128	3.25523e-08	3.2288e-10	3.20212e-08			39	128	2.49184e-08	3.2288e-10	2.43873e-08			39	128	3.61205e-08	3.2288e-10	3.55893e-08			39	128	2.75861e-08	3.2288e-10	2.70549e-08			39	128	3.75315e-08	3.2288e-10	3.70003e-08			39	128	3.15282e-08	3.2288e-10	3.09971e-08			39	128	3.4244e-08	3.2288e-10	3.37128e-08
								40	128	3.17801e-08	2.99291e-10	3.12877e-08			40	128	3.36549e-08	2.99291e-10	3.31626e-08			40	128	2.54531e-08	2.99291e-10	2.49608e-08			40	128	3.71434e-08	2.99291e-10	3.6651e-08			40	128	2.81366e-08	2.99291e-10	2.76442e-08			40	128	3.80929e-08	2.99291e-10	3.76005e-08			40	128	3.22574e-08	2.99291e-10	3.17651e-08			40	128	3.48666e-08	2.99291e-10	3.43743e-08
								41	128	3.21322e-08	1.93702e-10	3.18135e-08			41	128	3.40181e-08	1.93702e-10	3.36995e-08			41	128	2.56898e-08	1.93702e-10	2.53712e-08			41	128	3.74486e-08	1.93702e-10	3.713e-08			41	128	2.89151e-08	1.93702e-10	2.85965e-08			41	128	3.88277e-08	1.93702e-10	3.85091e-08			41	128	3.26686e-08	1.93702e-10	3.235e-08			41	128	3.50988e-08	1.93702e-10	3.47801e-08
								42	128	3.26639e-08	4.05167e-10	3.19974e-08			42	128	3.43608e-08	4.05167e-10	3.36943e-08			42	128	2.619e-08	4.05167e-10	2.55235e-08			42	128	3.82508e-08	4.05167e-10	3.75843e-08			42	128	2.90933e-08	4.05167e-10	2.84268e-08			42	128	4.02337e-08	4.05167e-10	3.95672e-08			42	128	3.29879e-08	4.05167e-10	3.23214e-08			42	128	3.60239e-08	4.05167e-10	3.53574e-08
								43	123	3.33273e-08	2.77245e-10	3.28712e-08			43	123	3.51696e-08	2.77245e-10	3.47135e-08			43	123	2.67965e-08	2.77245e-10	2.63405e-08			43	123	3.90882e-08	2.77245e-10	3.86321e-08			43	123	2.93077e-08	2.77245e-10	2.88516e-08			43	123	4.18874e-08	2.77245e-10	4.14313e-08			43	123	3.36615e-08	2.77245e-10	3.32054e-08			43	123	3.67179e-08	2.77245e-10	3.62618e-08
								44	128	3.34278e-08	2.64527e-10	3.29926e-08			44	128	3.51688e-08	2.64527e-10	3.47337e-08			44	128	2.67624e-08	2.64527e-10	2.63272e-08			44	128	3.93373e-08	2.64527e-10	3.89021e-08			44	128	2.93539e-08	2.64527e-10	2.89188e-08			44	128	4.20396e-08	2.64527e-10	4.16044e-08			44	128	3.34883e-08	2.64527e-10	3.30531e-08			44	128	3.70497e-08	2.64527e-10	3.66146e-08
								45	128	3.37181e-08	2.35649e-10	3.33304e-08			45	128	3.56375e-08	2.35649e-10	3.52499e-08			45	128	2.70152e-08	2.35649e-10	2.66276e-08			45	128	3.98021e-08	2.35649e-10	3.94145e-08			45	128	2.99134e-08	2.35649e-10	2.95257e-08			45	128	4.28834e-08	2.35649e-10	4.24957e-08			45	128	3.4152e-08	2.35649e-10	3.37644e-08			45	128	3.7497e-08	2.35649e-10	3.71093e-08
								46	128	3.45042e-08	2.78362e-10	3.40463e-08			46	128	3.63043e-08	2.78362e-10	3.58464e-08			46	128	2.72741e-08	2.78362e-10	2.68162e-08			46	128	4.04222e-08	2.78362e-10	3.99643e-08			46	128	3.02603e-08	2.78362e-10	2.98024e-08			46	128	4.41129e-08	2.78362e-10	4.3655e-08			46	128	3.4612e-08	2.78362e-10	3.41541e-08			46	128	3.80045e-08	2.78362e-10	3.75466e-08
								47	128	3.46897e-08	3.4662e-10	3.41195e-08			47	128	3.70271e-08	3.4662e-10	3.64569e-08			47	128	2.79111e-08	3.4662e-10	2.73409e-08			47	128	4.09009e-08	3.4662e-10	4.03307e-08			47	128	3.09914e-08	3.4662e-10	3.04212e-08			47	128	4.45319e-08	3.4662e-10	4.39617e-08			47	128	3.49813e-08	3.4662e-10	3.44112e-08			47	128	3.85281e-08	3.4662e-10	3.79579e-08
								48	99	3.47629e-08	2.63853e-10	3.43289e-08			48	99	3.6076e-08	2.63853e-10	3.5642e-08			48	99	2.78725e-08	2.63853e-10	2.74385e-08			48	99	4.1181e-08	2.63853e-10	4.0747e-08			48	99	3.07581e-08	2.63853e-10	3.03241e-08			48	99	4.45062e-08	2.63853e-10	4.40721e-08			48	99	3.50495e-08	2.63853e-10	3.46155e-08			48	99	3.88253e-08	2.63853e-10	3.83912e-08
								49	128	3.44309e-08	2.77778e-10	3.3974e-08			49	128	3.54919e-08	2.77778e-10	3.5035e-08			49	128	2.74768e-08	2.77778e-10	2.70198e-08			49	128	4.05044e-08	2.77778e-10	4.00475e-08			49	128	3.06699e-08	2.77778e-10	3.02129e-08			49	128	4.40695e-08	2.77778e-10	4.36126e-08			49	128	3.46765e-08	2.77778e-10	3.42196e-08			49	128	3.83346e-08	2.77778e-10	3.78776e-08
								50	128	3.50011e-08	3.66401e-10	3.43984e-08			50	128	3.65166e-08	3.66401e-10	3.59139e-08			50	128	2.7489e-08	3.66401e-10	2.68863e-08			50	128	4.09707e-08	3.66401e-10	4.0368e-08			50	128	3.07778e-08	3.66401e-10	3.01751e-08			50	128	4.40676e-08	3.66401e-10	4.34649e-08			50	128	3.48722e-08	3.66401e-10	3.42695e-08			50	128	3.8675e-08	3.66401e-10	3.80723e-08
								51	127	3.45879e-08	3.71721e-10	3.39764e-08			51	127	3.63341e-08	3.71721e-10	3.57226e-08			51	127	2.75955e-08	3.71721e-10	2.6984e-08			51	127	4.09113e-08	3.71721e-10	4.02998e-08			51	127	3.05658e-08	3.71721e-10	2.99543e-08			51	127	4.38033e-08	3.71721e-10	4.31919e-08			51	127	3.46644e-08	3.71721e-10	3.4053e-08			51	127	3.83913e-08	3.71721e-10	3.77798e-08
								52	128	3.42465e-08	4.88197e-10	3.34434e-08			52	128	3.62223e-08	4.88197e-10	3.54192e-08			52	128	2.75775e-08	4.88197e-10	2.67744e-08			52	128	4.07394e-08	4.88197e-10	3.99363e-08			52	128	3.0248e-08	4.88197e-10	2.9445e-08			52	128	4.46982e-08	4.88197e-10	4.38952e-08			52	128	3.41567e-08	4.88197e-10	3.33536e-08			52	128	3.79103e-08	4.88197e-10	3.71072e-08
							101							102							103							104							105							106							107							108
							count		43					count		43					count		43					count		43					count		43					count		43					count		43					count		43
							Total N		5410					Total N		5410					Total N		5410					Total N		5410					Total N		5410					Total N		5410					Total N		5410					Total N		5410
	Total Mean	1.99689e-08					Total Mean		2.00484e-08					Total Mean		2.07201e-08					Total Mean		1.60488e-08					Total Mean		2.19911e-08					Total Mean		1.73934e-08					Total Mean		2.15443e-08					Total Mean		2.05303e-08					Total Mean		2.14751e-08
	n	8
	n-1	7

### Sheet: LOD calc Exp 17 XY07-XY11
							2026-01-14	TP	Count (ni​)	Mean (xˉi​)	SD (si​)	Mean + SD*Fact			TP	Count (ni​)	Mean (xˉi​)	SD (si​)	Mean + SD*Fact			TP	Count (ni​)	Mean (xˉi​)	SD (si​)	Mean + SD*Fact			TP	Count (ni​)	Mean (xˉi​)	SD (si​)	Mean + SD*Fact			TP	Count (ni​)	Mean (xˉi​)	SD (si​)	Mean + SD*Fact			TP	Count (ni​)	Mean (xˉi​)	SD (si​)	Mean + SD*Fact			TP	Count (ni​)	Mean (xˉi​)	SD (si​)	Mean + SD*Fact			TP	Count (ni​)	Mean (xˉi​)	SD (si​)	Mean + SD*Fact
					Fact		XY07-XY11	4	287	1.10151e-09	5.39951e-10	2.13293e-10			4	287	2.03025e-09	5.39951e-10	1.14203e-09			4	287	2.06671e-09	5.39951e-10	1.17849e-09			4	287	-8.23741e-10	5.39951e-10	-1.71196e-09			4	287	8.84319e-10	5.39951e-10	-3.89963e-12			4	287	1.88893e-09	5.39951e-10	1.00071e-09			4	287	1.40062e-09	5.39951e-10	5.12403e-10			4	287	1.78264e-09	5.39951e-10	8.9442e-10
					1.645		101	5	288	4.0513e-09	4.08643e-10	3.37908e-09		102	5	288	4.63349e-09	4.08643e-10	3.96127e-09		103	5	288	4.92318e-09	4.08643e-10	4.25097e-09		104	5	288	1.65919e-09	4.08643e-10	9.86973e-10		105	5	288	3.01184e-09	4.08643e-10	2.33962e-09		106	5	288	4.50382e-09	4.08643e-10	3.83161e-09		107	5	288	3.20097e-09	4.08643e-10	2.52875e-09		108	5	288	4.1277e-09	4.08643e-10	3.45549e-09
								6	288	6.3798e-09	3.95737e-10	5.72881e-09			6	288	7.48392e-09	3.95737e-10	6.83293e-09			6	288	8.13524e-09	3.95737e-10	7.48425e-09			6	288	2.80382e-09	3.95737e-10	2.15283e-09			6	288	4.85443e-09	3.95737e-10	4.20344e-09			6	288	7.19656e-09	3.95737e-10	6.54557e-09			6	288	5.06696e-09	3.95737e-10	4.41597e-09			6	288	6.56935e-09	3.95737e-10	5.91836e-09
								7	288	8.64728e-09	4.91264e-10	7.83915e-09			7	288	9.76313e-09	4.91264e-10	8.955e-09			7	288	1.05058e-08	4.91264e-10	9.69764e-09			7	288	4.24476e-09	4.91264e-10	3.43664e-09			7	288	6.97327e-09	4.91264e-10	6.16514e-09			7	288	9.83301e-09	4.91264e-10	9.02488e-09			7	288	6.95745e-09	4.91264e-10	6.14932e-09			7	288	9.03455e-09	4.91264e-10	8.22642e-09
								8	288	1.05339e-08	4.58331e-10	9.77993e-09			8	288	1.18348e-08	4.58331e-10	1.10809e-08			8	288	1.29772e-08	4.58331e-10	1.22232e-08			8	288	5.17553e-09	4.58331e-10	4.42158e-09			8	288	8.28761e-09	4.58331e-10	7.53365e-09			8	288	1.18809e-08	4.58331e-10	1.11269e-08			8	288	8.6275e-09	4.58331e-10	7.87354e-09			8	288	1.0592e-08	4.58331e-10	9.83805e-09
								9	288	1.22704e-08	4.66495e-10	1.1503e-08			9	288	1.38274e-08	4.66495e-10	1.30601e-08			9	288	1.51642e-08	4.66495e-10	1.43968e-08			9	288	6.40461e-09	4.66495e-10	5.63722e-09			9	288	1.00558e-08	4.66495e-10	9.2884e-09			9	288	1.39178e-08	4.66495e-10	1.31505e-08			9	288	1.00311e-08	4.66495e-10	9.26371e-09			9	288	1.25875e-08	4.66495e-10	1.18201e-08
								10	288	1.38207e-08	5.0811e-10	1.29849e-08			10	288	1.53397e-08	5.0811e-10	1.45039e-08			10	288	1.67402e-08	5.0811e-10	1.59044e-08			10	288	7.35729e-09	5.0811e-10	6.52145e-09			10	288	1.14941e-08	5.0811e-10	1.06583e-08			10	288	1.58123e-08	5.0811e-10	1.49764e-08			10	288	1.14364e-08	5.0811e-10	1.06006e-08			10	288	1.38148e-08	5.0811e-10	1.29789e-08
								11	288	1.50489e-08	5.07254e-10	1.42145e-08			11	288	1.70001e-08	5.07254e-10	1.61657e-08			11	288	1.8372e-08	5.07254e-10	1.75375e-08			11	288	8.35543e-09	5.07254e-10	7.52099e-09			11	288	1.24074e-08	5.07254e-10	1.1573e-08			11	288	1.7411e-08	5.07254e-10	1.65766e-08			11	288	1.26519e-08	5.07254e-10	1.18175e-08			11	288	1.51512e-08	5.07254e-10	1.43167e-08
								12	288	1.63179e-08	4.58216e-10	1.55642e-08			12	288	1.83024e-08	4.58216e-10	1.75486e-08			12	288	1.97331e-08	4.58216e-10	1.89793e-08			12	288	9.11294e-09	4.58216e-10	8.35918e-09			12	288	1.34949e-08	4.58216e-10	1.27412e-08			12	288	1.92372e-08	4.58216e-10	1.84835e-08			12	288	1.37032e-08	4.58216e-10	1.29494e-08			12	288	1.63865e-08	4.58216e-10	1.56327e-08
								13	288	1.72899e-08	8.53615e-10	1.58857e-08			13	288	1.94289e-08	8.53615e-10	1.80247e-08			13	288	2.09213e-08	8.53615e-10	1.95171e-08			13	288	9.84258e-09	8.53615e-10	8.43839e-09			13	288	1.45767e-08	8.53615e-10	1.31726e-08			13	288	1.99689e-08	8.53615e-10	1.85647e-08			13	288	1.44427e-08	8.53615e-10	1.30385e-08			13	288	1.73903e-08	8.53615e-10	1.59861e-08
								14	288	1.8647e-08	5.27693e-10	1.7779e-08			14	288	2.08798e-08	5.27693e-10	2.00117e-08			14	288	2.23783e-08	5.27693e-10	2.15102e-08			14	288	1.06341e-08	5.27693e-10	9.76608e-09			14	288	1.5621e-08	5.27693e-10	1.4753e-08			14	288	2.1715e-08	5.27693e-10	2.0847e-08			14	288	1.53565e-08	5.27693e-10	1.44884e-08			14	288	1.87618e-08	5.27693e-10	1.78938e-08
								15	288	1.90189e-08	5.07689e-10	1.81837e-08			15	288	2.12777e-08	5.07689e-10	2.04426e-08			15	288	2.30948e-08	5.07689e-10	2.22597e-08			15	288	1.10752e-08	5.07689e-10	1.024e-08			15	288	1.60051e-08	5.07689e-10	1.517e-08			15	288	2.22197e-08	5.07689e-10	2.13845e-08			15	288	1.60106e-08	5.07689e-10	1.51755e-08			15	288	1.90737e-08	5.07689e-10	1.82386e-08
								16	288	1.9986e-08	6.63875e-10	1.88939e-08			16	288	2.22847e-08	6.63875e-10	2.11927e-08			16	288	2.40797e-08	6.63875e-10	2.29876e-08			16	288	1.17897e-08	6.63875e-10	1.06976e-08			16	288	1.62252e-08	6.63875e-10	1.51331e-08			16	288	2.31681e-08	6.63875e-10	2.2076e-08			16	288	1.68717e-08	6.63875e-10	1.57796e-08			16	288	1.98894e-08	6.63875e-10	1.87973e-08
								17	288	2.09069e-08	5.50189e-10	2.00019e-08			17	288	2.30222e-08	5.50189e-10	2.21171e-08			17	288	2.48517e-08	5.50189e-10	2.39467e-08			17	288	1.22387e-08	5.50189e-10	1.13337e-08			17	288	1.75335e-08	5.50189e-10	1.66285e-08			17	288	2.4145e-08	5.50189e-10	2.32399e-08			17	288	1.72392e-08	5.50189e-10	1.63342e-08			17	288	2.02593e-08	5.50189e-10	1.93543e-08
								18	288	2.18458e-08	5.20137e-10	2.09902e-08			18	288	2.39051e-08	5.20137e-10	2.30495e-08			18	288	2.58522e-08	5.20137e-10	2.49966e-08			18	288	1.3099e-08	5.20137e-10	1.22434e-08			18	288	1.84734e-08	5.20137e-10	1.76178e-08			18	288	2.55282e-08	5.20137e-10	2.46726e-08			18	288	1.80149e-08	5.20137e-10	1.71593e-08			18	288	2.14865e-08	5.20137e-10	2.06308e-08
								19	288	2.27186e-08	5.75077e-10	2.17726e-08			19	288	2.51286e-08	5.75077e-10	2.41826e-08			19	288	2.6726e-08	5.75077e-10	2.578e-08			19	288	1.42511e-08	5.75077e-10	1.33051e-08			19	288	1.96452e-08	5.75077e-10	1.86992e-08			19	288	2.70225e-08	5.75077e-10	2.60765e-08			19	288	1.85745e-08	5.75077e-10	1.76285e-08			19	288	2.26205e-08	5.75077e-10	2.16745e-08
								20	288	2.50891e-08	5.56708e-10	2.41733e-08			20	288	2.72151e-08	5.56708e-10	2.62993e-08			20	288	2.93644e-08	5.56708e-10	2.84486e-08			20	288	1.57783e-08	5.56708e-10	1.48625e-08			20	288	2.13105e-08	5.56708e-10	2.03947e-08			20	288	2.92606e-08	5.56708e-10	2.83448e-08			20	288	2.01721e-08	5.56708e-10	1.92564e-08			20	288	2.44945e-08	5.56708e-10	2.35787e-08
								21	288	2.69422e-08	6.43441e-10	2.58837e-08			21	288	2.90754e-08	6.43441e-10	2.80169e-08			21	288	3.14224e-08	6.43441e-10	3.03639e-08			21	288	1.73957e-08	6.43441e-10	1.63373e-08			21	288	2.31644e-08	6.43441e-10	2.2106e-08			21	288	3.14672e-08	6.43441e-10	3.04088e-08			21	288	2.18507e-08	6.43441e-10	2.07922e-08			21	288	2.63174e-08	6.43441e-10	2.52589e-08
								22	288	2.85169e-08	6.11122e-10	2.75116e-08			22	288	3.06836e-08	6.11122e-10	2.96783e-08			22	288	3.25709e-08	6.11122e-10	3.15656e-08			22	288	1.86741e-08	6.11122e-10	1.76688e-08			22	288	2.45348e-08	6.11122e-10	2.35296e-08			22	288	3.31801e-08	6.11122e-10	3.21748e-08			22	288	2.27414e-08	6.11122e-10	2.17361e-08			22	288	2.76508e-08	6.11122e-10	2.66455e-08
								23	288	2.96235e-08	5.86733e-10	2.86584e-08			23	288	3.2023e-08	5.86733e-10	3.10579e-08			23	288	3.3928e-08	5.86733e-10	3.29628e-08			23	288	2.02214e-08	5.86733e-10	1.92562e-08			23	288	2.59509e-08	5.86733e-10	2.49857e-08			23	288	3.48379e-08	5.86733e-10	3.38727e-08			23	288	2.40199e-08	5.86733e-10	2.30547e-08			23	288	2.85274e-08	5.86733e-10	2.75623e-08
								24	288	3.05536e-08	6.41728e-10	2.9498e-08			24	288	3.24942e-08	6.41728e-10	3.14385e-08			24	288	3.44535e-08	6.41728e-10	3.33978e-08			24	288	2.08676e-08	6.41728e-10	1.9812e-08			24	288	2.65669e-08	6.41728e-10	2.55113e-08			24	288	3.60237e-08	6.41728e-10	3.49681e-08			24	288	2.47256e-08	6.41728e-10	2.36699e-08			24	288	2.92511e-08	6.41728e-10	2.81954e-08
								25	288	3.16056e-08	7.11432e-10	3.04353e-08			25	288	3.33372e-08	7.11432e-10	3.21669e-08			25	288	3.54196e-08	7.11432e-10	3.42493e-08			25	288	2.1622e-08	7.11432e-10	2.04517e-08			25	288	2.72641e-08	7.11432e-10	2.60938e-08			25	288	3.70528e-08	7.11432e-10	3.58825e-08			25	288	2.53796e-08	7.11432e-10	2.42093e-08			25	288	3.02008e-08	7.11432e-10	2.90305e-08
								26	288	3.21688e-08	5.99551e-10	3.11825e-08			26	288	3.4063e-08	5.99551e-10	3.30767e-08			26	288	3.64014e-08	5.99551e-10	3.54152e-08			26	288	2.26604e-08	5.99551e-10	2.16741e-08			26	288	2.80605e-08	5.99551e-10	2.70742e-08			26	288	3.75532e-08	5.99551e-10	3.65669e-08			26	288	2.58925e-08	5.99551e-10	2.49063e-08			26	288	3.09574e-08	5.99551e-10	2.99711e-08
								27	288	3.26132e-08	6.51035e-10	3.15422e-08			27	288	3.48104e-08	6.51035e-10	3.37394e-08			27	288	3.66073e-08	6.51035e-10	3.55363e-08			27	288	2.34689e-08	6.51035e-10	2.2398e-08			27	288	2.87029e-08	6.51035e-10	2.7632e-08			27	288	3.82662e-08	6.51035e-10	3.71953e-08			27	288	2.60672e-08	6.51035e-10	2.49963e-08			27	288	3.12925e-08	6.51035e-10	3.02215e-08
								28	288	3.36038e-08	6.06955e-10	3.26053e-08			28	288	3.55454e-08	6.06955e-10	3.4547e-08			28	288	3.75808e-08	6.06955e-10	3.65824e-08			28	288	2.42407e-08	6.06955e-10	2.32422e-08			28	288	2.93979e-08	6.06955e-10	2.83994e-08			28	288	3.96578e-08	6.06955e-10	3.86593e-08			28	288	2.65486e-08	6.06955e-10	2.55501e-08			28	288	3.18982e-08	6.06955e-10	3.08998e-08
								29	288	3.50235e-08	6.37189e-10	3.39753e-08			29	288	3.6798e-08	6.37189e-10	3.57498e-08			29	288	3.93089e-08	6.37189e-10	3.82608e-08			29	288	2.59823e-08	6.37189e-10	2.49341e-08			29	288	3.07476e-08	6.37189e-10	2.96994e-08			29	288	4.1436e-08	6.37189e-10	4.03878e-08			29	288	2.7808e-08	6.37189e-10	2.67598e-08			29	288	3.31034e-08	6.37189e-10	3.20552e-08
								30	288	3.73176e-08	6.47629e-10	3.62523e-08			30	288	3.9289e-08	6.47629e-10	3.82237e-08			30	288	4.17166e-08	6.47629e-10	4.06513e-08			30	288	2.88516e-08	6.47629e-10	2.77862e-08			30	288	3.28115e-08	6.47629e-10	3.17462e-08			30	288	4.41506e-08	6.47629e-10	4.30853e-08			30	288	2.97725e-08	6.47629e-10	2.87071e-08			30	288	3.50465e-08	6.47629e-10	3.39812e-08
								31	288	3.8186e-08	7.35238e-10	3.69765e-08			31	288	4.03337e-08	7.35238e-10	3.91243e-08			31	288	4.27171e-08	7.35238e-10	4.15077e-08			31	288	3.05351e-08	7.35238e-10	2.93256e-08			31	288	3.44459e-08	7.35238e-10	3.32365e-08			31	288	4.55546e-08	7.35238e-10	4.43452e-08			31	288	3.05621e-08	7.35238e-10	2.93526e-08			31	288	3.58495e-08	7.35238e-10	3.464e-08
								32	288	3.68522e-08	9.33032e-10	3.53174e-08			32	288	3.89339e-08	9.33032e-10	3.7399e-08			32	288	4.13017e-08	9.33032e-10	3.97668e-08			32	288	3.01145e-08	9.33032e-10	2.85797e-08			32	288	3.28228e-08	9.33032e-10	3.12879e-08			32	288	4.4128e-08	9.33032e-10	4.25932e-08			32	288	2.90119e-08	9.33032e-10	2.7477e-08			32	288	3.4586e-08	9.33032e-10	3.30512e-08
								33	288	3.83083e-08	6.78874e-10	3.71916e-08			33	288	4.03973e-08	6.78874e-10	3.92806e-08			33	288	4.26616e-08	6.78874e-10	4.15448e-08			33	288	3.2022e-08	6.78874e-10	3.09053e-08			33	288	3.42177e-08	6.78874e-10	3.3101e-08			33	288	4.56327e-08	6.78874e-10	4.45159e-08			33	288	3.01447e-08	6.78874e-10	2.90279e-08			33	288	3.57333e-08	6.78874e-10	3.46166e-08
								34	288	3.92265e-08	7.55315e-10	3.7984e-08			34	288	4.09261e-08	7.55315e-10	3.96836e-08			34	288	4.3768e-08	7.55315e-10	4.25256e-08			34	288	3.28581e-08	7.55315e-10	3.16156e-08			34	288	3.53136e-08	7.55315e-10	3.40711e-08			34	288	4.66321e-08	7.55315e-10	4.53896e-08			34	288	3.07581e-08	7.55315e-10	2.95156e-08			34	288	3.62327e-08	7.55315e-10	3.49902e-08
								35	288	3.97091e-08	6.46028e-10	3.86464e-08			35	288	4.15288e-08	6.46028e-10	4.04661e-08			35	288	4.37873e-08	6.46028e-10	4.27246e-08			35	288	3.37446e-08	6.46028e-10	3.26819e-08			35	288	3.56356e-08	6.46028e-10	3.45729e-08			35	288	4.74389e-08	6.46028e-10	4.63762e-08			35	288	3.12772e-08	6.46028e-10	3.02145e-08			35	288	3.68592e-08	6.46028e-10	3.57964e-08
								36	288	4.06896e-08	7.68039e-10	3.94261e-08			36	288	4.18038e-08	7.68039e-10	4.05404e-08			36	288	4.43086e-08	7.68039e-10	4.30452e-08			36	288	3.46252e-08	7.68039e-10	3.33617e-08			36	288	3.62884e-08	7.68039e-10	3.50249e-08			36	288	4.82551e-08	7.68039e-10	4.69917e-08			36	288	3.16885e-08	7.68039e-10	3.0425e-08			36	288	3.73146e-08	7.68039e-10	3.60512e-08
								37	288	4.0491e-08	8.06711e-10	3.9164e-08			37	288	4.22558e-08	8.06711e-10	4.09287e-08			37	288	4.47026e-08	8.06711e-10	4.33756e-08			37	288	3.50335e-08	8.06711e-10	3.37065e-08			37	288	3.63495e-08	8.06711e-10	3.50225e-08			37	288	4.79311e-08	8.06711e-10	4.66041e-08			37	288	3.16968e-08	8.06711e-10	3.03697e-08			37	288	3.75386e-08	8.06711e-10	3.62115e-08
								38	288	4.07979e-08	7.46039e-10	3.95706e-08			38	288	4.27593e-08	7.46039e-10	4.15321e-08			38	288	4.53582e-08	7.46039e-10	4.4131e-08			38	288	3.59122e-08	7.46039e-10	3.4685e-08			38	288	3.60856e-08	7.46039e-10	3.48583e-08			38	288	4.88608e-08	7.46039e-10	4.76336e-08			38	288	3.21594e-08	7.46039e-10	3.09321e-08			38	288	3.82576e-08	7.46039e-10	3.70304e-08
								39	288	4.1651e-08	6.78339e-10	4.05351e-08			39	288	4.28251e-08	6.78339e-10	4.17092e-08			39	288	4.5885e-08	6.78339e-10	4.47692e-08			39	288	3.64142e-08	6.78339e-10	3.52983e-08			39	288	3.67217e-08	6.78339e-10	3.56058e-08			39	288	4.88075e-08	6.78339e-10	4.76916e-08			39	288	3.23597e-08	6.78339e-10	3.12439e-08			39	288	3.86588e-08	6.78339e-10	3.7543e-08
								40	288	4.14212e-08	7.67542e-10	4.01586e-08			40	288	4.2959e-08	7.67542e-10	4.16964e-08			40	288	4.54989e-08	7.67542e-10	4.42363e-08			40	288	3.67094e-08	7.67542e-10	3.54468e-08			40	288	3.68434e-08	7.67542e-10	3.55808e-08			40	288	4.96527e-08	7.67542e-10	4.83901e-08			40	288	3.26453e-08	7.67542e-10	3.13827e-08			40	288	3.86735e-08	7.67542e-10	3.74109e-08
								41	288	4.12278e-08	7.18682e-10	4.00455e-08			41	288	4.23173e-08	7.18682e-10	4.11351e-08			41	288	4.51656e-08	7.18682e-10	4.39833e-08			41	288	3.66774e-08	7.18682e-10	3.54952e-08			41	288	3.66159e-08	7.18682e-10	3.54336e-08			41	288	4.93728e-08	7.18682e-10	4.81906e-08			41	288	3.21579e-08	7.18682e-10	3.09757e-08			41	288	3.81277e-08	7.18682e-10	3.69454e-08
								42	288	4.10021e-08	6.34993e-10	3.99576e-08			42	288	4.23312e-08	6.34993e-10	4.12867e-08			42	288	4.49761e-08	6.34993e-10	4.39315e-08			42	288	3.73117e-08	6.34993e-10	3.62671e-08			42	288	3.73675e-08	6.34993e-10	3.63229e-08			42	288	4.92168e-08	6.34993e-10	4.81722e-08			42	288	3.21147e-08	6.34993e-10	3.10702e-08			42	288	3.79611e-08	6.34993e-10	3.69166e-08
								43	288	4.10102e-08	5.26314e-10	4.01444e-08			43	288	4.21826e-08	5.26314e-10	4.13168e-08			43	288	4.47576e-08	5.26314e-10	4.38918e-08			43	288	3.79935e-08	5.26314e-10	3.71277e-08			43	288	3.69752e-08	5.26314e-10	3.61095e-08			43	288	4.9078e-08	5.26314e-10	4.82122e-08			43	288	3.20158e-08	5.26314e-10	3.115e-08			43	288	3.76226e-08	5.26314e-10	3.67569e-08
								44	288	4.20841e-08	6.82027e-10	4.09622e-08			44	288	4.3e-08	6.82027e-10	4.18781e-08			44	288	4.55871e-08	6.82027e-10	4.44652e-08			44	288	3.86698e-08	6.82027e-10	3.75478e-08			44	288	3.74739e-08	6.82027e-10	3.6352e-08			44	288	4.99584e-08	6.82027e-10	4.88365e-08			44	288	3.28368e-08	6.82027e-10	3.17149e-08			44	288	3.81955e-08	6.82027e-10	3.70736e-08
								45	288	4.17734e-08	6.877e-10	4.06422e-08			45	288	4.25156e-08	6.877e-10	4.13844e-08			45	288	4.51161e-08	6.877e-10	4.39848e-08			45	288	3.87409e-08	6.877e-10	3.76096e-08			45	288	3.76219e-08	6.877e-10	3.64907e-08			45	288	4.98638e-08	6.877e-10	4.87326e-08			45	288	3.24263e-08	6.877e-10	3.1295e-08			45	288	3.82046e-08	6.877e-10	3.70733e-08
								46	288	4.15412e-08	8.30758e-10	4.01746e-08			46	288	4.26635e-08	8.30758e-10	4.12969e-08			46	288	4.57999e-08	8.30758e-10	4.44333e-08			46	288	3.94684e-08	8.30758e-10	3.81018e-08			46	288	3.71832e-08	8.30758e-10	3.58166e-08			46	288	4.97861e-08	8.30758e-10	4.84195e-08			46	288	3.28125e-08	8.30758e-10	3.14459e-08			46	288	3.869e-08	8.30758e-10	3.73234e-08
								47	288	4.09329e-08	7.01724e-10	3.97786e-08			47	288	4.22087e-08	7.01724e-10	4.10544e-08			47	288	4.50471e-08	7.01724e-10	4.38927e-08			47	288	3.97664e-08	7.01724e-10	3.86121e-08			47	288	3.73673e-08	7.01724e-10	3.6213e-08			47	288	4.93003e-08	7.01724e-10	4.8146e-08			47	288	3.28215e-08	7.01724e-10	3.16672e-08			47	288	3.91606e-08	7.01724e-10	3.80062e-08
								48	288	4.21326e-08	6.49257e-10	4.10646e-08			48	288	4.33273e-08	6.49257e-10	4.22593e-08			48	288	4.62834e-08	6.49257e-10	4.52154e-08			48	288	4.06341e-08	6.49257e-10	3.95661e-08			48	288	3.83491e-08	6.49257e-10	3.72811e-08			48	288	5.07907e-08	6.49257e-10	4.97227e-08			48	288	3.34541e-08	6.49257e-10	3.23861e-08			48	288	3.92635e-08	6.49257e-10	3.81955e-08
								49	288	4.19634e-08	6.77865e-10	4.08483e-08			49	288	4.24244e-08	6.77865e-10	4.13093e-08			49	288	4.55638e-08	6.77865e-10	4.44487e-08			49	288	4.02855e-08	6.77865e-10	3.91704e-08			49	288	3.81173e-08	6.77865e-10	3.70022e-08			49	288	4.99953e-08	6.77865e-10	4.88803e-08			49	288	3.30421e-08	6.77865e-10	3.19271e-08			49	288	3.8554e-08	6.77865e-10	3.74389e-08
								50	288	4.24128e-08	6.79402e-10	4.12952e-08			50	288	4.34658e-08	6.79402e-10	4.23482e-08			50	288	4.53407e-08	6.79402e-10	4.42231e-08			50	288	4.06088e-08	6.79402e-10	3.94911e-08			50	288	3.79866e-08	6.79402e-10	3.6869e-08			50	288	4.96489e-08	6.79402e-10	4.85313e-08			50	288	3.29892e-08	6.79402e-10	3.18715e-08			50	288	3.86325e-08	6.79402e-10	3.75149e-08
								51	288	4.13025e-08	6.12314e-10	4.02953e-08			51	288	4.26039e-08	6.12314e-10	4.15966e-08			51	288	4.57872e-08	6.12314e-10	4.478e-08			51	288	4.00533e-08	6.12314e-10	3.90461e-08			51	288	3.76818e-08	6.12314e-10	3.66746e-08			51	288	5.0174e-08	6.12314e-10	4.91668e-08			51	288	3.27595e-08	6.12314e-10	3.17522e-08			51	288	3.8175e-08	6.12314e-10	3.71677e-08
								52	288	4.16301e-08	6.32422e-10	4.05898e-08			52	288	4.24308e-08	6.32422e-10	4.13905e-08			52	288	4.52501e-08	6.32422e-10	4.42097e-08			52	288	3.98041e-08	6.32422e-10	3.87638e-08			52	288	3.62015e-08	6.32422e-10	3.51612e-08			52	288	4.98266e-08	6.32422e-10	4.87862e-08			52	288	3.27051e-08	6.32422e-10	3.16647e-08			52	288	3.80984e-08	6.32422e-10	3.70581e-08
							101							102							103							104							105							106							107							108
							count		43					count		43					count		43					count		43					count		43					count		43					count		43					count		43
							Total N		12383					Total N		12383					Total N		12383					Total N		12383					Total N		12383					Total N		12383					Total N		12383					Total N		12383
	Total Mean	2.74784e-08					Total Mean		2.83188e-08					Total Mean		3.00304e-08					Total Mean		3.20184e-08					Total Mean		2.17184e-08					Total Mean		2.4793e-08					Total Mean		3.34561e-08					Total Mean		2.25885e-08					Total Mean		2.69037e-08
	n	8
	n-1	7

### Sheet: LOD calc Exp 17 XY09-XY11
							2026-01-14	TP	Count (ni​)	Mean (xˉi​)	SD (si​)	Mean + SD*Fact			TP	Count (ni​)	Mean (xˉi​)	SD (si​)	Mean + SD*Fact			TP	Count (ni​)	Mean (xˉi​)	SD (si​)	Mean + SD*Fact			TP	Count (ni​)	Mean (xˉi​)	SD (si​)	Mean + SD*Fact			TP	Count (ni​)	Mean (xˉi​)	SD (si​)	Mean + SD*Fact			TP	Count (ni​)	Mean (xˉi​)	SD (si​)	Mean + SD*Fact			TP	Count (ni​)	Mean (xˉi​)	SD (si​)	Mean + SD*Fact			TP	Count (ni​)	Mean (xˉi​)	SD (si​)	Mean + SD*Fact
					Fact		XY09-XY11	4	284	-2.03909e-10	5.71797e-10	-1.14452e-09			4	284	1.31841e-09	5.71797e-10	3.778e-10			4	284	1.83339e-09	5.71797e-10	8.9278e-10			4	284	-2.63959e-10	5.71797e-10	-1.20457e-09			4	284	1.13711e-09	5.71797e-10	1.965e-10			4	284	1.62812e-09	5.71797e-10	6.87516e-10			4	284	2.18267e-09	5.71797e-10	1.24207e-09			4	284	1.36099e-09	5.71797e-10	4.2038e-10
					1.645		101	5	288	3.41667e-09	3.1295e-10	2.90187e-09		102	5	288	4.42277e-09	3.1295e-10	3.90797e-09		103	5	288	4.22712e-09	3.1295e-10	3.71232e-09		104	5	288	3.47238e-09	3.1295e-10	2.95758e-09		105	5	288	4.5185e-09	3.1295e-10	4.0037e-09		106	5	288	5.20898e-09	3.1295e-10	4.69417e-09		107	5	288	5.25548e-09	3.1295e-10	4.74068e-09		108	5	288	4.26992e-09	3.1295e-10	3.75511e-09
								6	288	5.62108e-09	3.12552e-10	5.10693e-09			6	288	7.01378e-09	3.12552e-10	6.49963e-09			6	288	6.83458e-09	3.12552e-10	6.32043e-09			6	288	5.67969e-09	3.12552e-10	5.16554e-09			6	288	6.68206e-09	3.12552e-10	6.16791e-09			6	288	8.02727e-09	3.12552e-10	7.51312e-09			6	288	8.22306e-09	3.12552e-10	7.70892e-09			6	288	6.32576e-09	3.12552e-10	5.81161e-09
								7	288	8.10588e-09	3.22053e-10	7.57611e-09			7	288	9.48871e-09	3.22053e-10	8.95894e-09			7	288	9.58213e-09	3.22053e-10	9.05235e-09			7	288	8.29062e-09	3.22053e-10	7.76084e-09			7	288	9.9375e-09	3.22053e-10	9.40772e-09			7	288	1.12748e-08	3.22053e-10	1.0745e-08			7	288	1.13567e-08	3.22053e-10	1.08269e-08			7	288	9.16658e-09	3.22053e-10	8.63681e-09
								8	288	1.04728e-08	3.09439e-10	9.96381e-09			8	288	1.19351e-08	3.09439e-10	1.14261e-08			8	288	1.16793e-08	3.09439e-10	1.11703e-08			8	288	1.02819e-08	3.09439e-10	9.77284e-09			8	288	1.20082e-08	3.09439e-10	1.14992e-08			8	288	1.37326e-08	3.09439e-10	1.32235e-08			8	288	1.40271e-08	3.09439e-10	1.3518e-08			8	288	1.07095e-08	3.09439e-10	1.02005e-08
								9	288	1.22883e-08	2.91731e-10	1.18084e-08			9	288	1.37546e-08	2.91731e-10	1.32747e-08			9	288	1.35839e-08	2.91731e-10	1.3104e-08			9	288	1.21988e-08	2.91731e-10	1.17189e-08			9	288	1.41562e-08	2.91731e-10	1.36763e-08			9	288	1.6169e-08	2.91731e-10	1.56891e-08			9	288	1.66571e-08	2.91731e-10	1.61772e-08			9	288	1.2593e-08	2.91731e-10	1.21131e-08
								10	288	1.42178e-08	3.77887e-10	1.35962e-08			10	288	1.59564e-08	3.77887e-10	1.53348e-08			10	288	1.5502e-08	3.77887e-10	1.48803e-08			10	288	1.41923e-08	3.77887e-10	1.35706e-08			10	288	1.62171e-08	3.77887e-10	1.55955e-08			10	288	1.82151e-08	3.77887e-10	1.75935e-08			10	288	1.89952e-08	3.77887e-10	1.83735e-08			10	288	1.4253e-08	3.77887e-10	1.36314e-08
								11	287	1.55881e-08	3.10655e-10	1.50771e-08			11	287	1.74032e-08	3.10655e-10	1.68922e-08			11	287	1.68028e-08	3.10655e-10	1.62918e-08			11	287	1.57363e-08	3.10655e-10	1.52253e-08			11	287	1.77804e-08	3.10655e-10	1.72694e-08			11	287	2.01358e-08	3.10655e-10	1.96248e-08			11	287	2.11347e-08	3.10655e-10	2.06237e-08			11	287	1.54925e-08	3.10655e-10	1.49814e-08
								12	288	1.70982e-08	3.19304e-10	1.65729e-08			12	288	1.87308e-08	3.19304e-10	1.82055e-08			12	288	1.82263e-08	3.19304e-10	1.77011e-08			12	288	1.66881e-08	3.19304e-10	1.61628e-08			12	288	1.94382e-08	3.19304e-10	1.8913e-08			12	288	2.17463e-08	3.19304e-10	2.12211e-08			12	288	2.30942e-08	3.19304e-10	2.2569e-08			12	288	1.69919e-08	3.19304e-10	1.64666e-08
								13	288	1.84834e-08	3.3505e-10	1.79323e-08			13	288	2.00948e-08	3.3505e-10	1.95436e-08			13	288	1.9653e-08	3.3505e-10	1.91018e-08			13	288	1.85315e-08	3.3505e-10	1.79804e-08			13	288	2.12279e-08	3.3505e-10	2.06767e-08			13	288	2.33891e-08	3.3505e-10	2.28379e-08			13	288	2.45542e-08	3.3505e-10	2.4003e-08			13	288	1.79897e-08	3.3505e-10	1.74386e-08
								14	288	1.95046e-08	3.46484e-10	1.89346e-08			14	288	2.07648e-08	3.46484e-10	2.01948e-08			14	288	2.05101e-08	3.46484e-10	1.99401e-08			14	288	1.94007e-08	3.46484e-10	1.88307e-08			14	288	2.23937e-08	3.46484e-10	2.18237e-08			14	288	2.44856e-08	3.46484e-10	2.39157e-08			14	288	2.60092e-08	3.46484e-10	2.54392e-08			14	288	1.89746e-08	3.46484e-10	1.84046e-08
								15	288	2.05528e-08	2.87387e-10	2.00801e-08			15	288	2.20935e-08	2.87387e-10	2.16207e-08			15	288	2.17196e-08	2.87387e-10	2.12468e-08			15	288	2.09568e-08	2.87387e-10	2.04841e-08			15	288	2.36521e-08	2.87387e-10	2.31794e-08			15	288	2.60014e-08	2.87387e-10	2.55286e-08			15	288	2.76844e-08	2.87387e-10	2.72116e-08			15	288	2.01249e-08	2.87387e-10	1.96522e-08
								16	288	2.15484e-08	3.60198e-10	2.09559e-08			16	288	2.2771e-08	3.60198e-10	2.21785e-08			16	288	2.27384e-08	3.60198e-10	2.21458e-08			16	288	2.17648e-08	3.60198e-10	2.11722e-08			16	288	2.47794e-08	3.60198e-10	2.41868e-08			16	288	2.69062e-08	3.60198e-10	2.63136e-08			16	288	2.8772e-08	3.60198e-10	2.81794e-08			16	288	2.07383e-08	3.60198e-10	2.01458e-08
								17	288	2.24577e-08	3.06558e-10	2.19534e-08			17	288	2.35813e-08	3.06558e-10	2.3077e-08			17	288	2.36325e-08	3.06558e-10	2.31282e-08			17	288	2.26938e-08	3.06558e-10	2.21896e-08			17	288	2.5722e-08	3.06558e-10	2.52178e-08			17	288	2.78832e-08	3.06558e-10	2.73789e-08			17	288	2.99293e-08	3.06558e-10	2.9425e-08			17	288	2.14298e-08	3.06558e-10	2.09255e-08
								18	288	2.32424e-08	2.79345e-10	2.27829e-08			18	288	2.48744e-08	2.79345e-10	2.44149e-08			18	288	2.47245e-08	2.79345e-10	2.4265e-08			18	288	2.36535e-08	2.79345e-10	2.3194e-08			18	288	2.67391e-08	2.79345e-10	2.62796e-08			18	288	2.89925e-08	2.79345e-10	2.8533e-08			18	288	3.12262e-08	2.79345e-10	3.07667e-08			18	288	2.22612e-08	2.79345e-10	2.18016e-08
								19	288	2.4717e-08	3.86723e-10	2.40809e-08			19	288	2.58647e-08	3.86723e-10	2.52285e-08			19	288	2.60059e-08	3.86723e-10	2.53697e-08			19	288	2.50917e-08	3.86723e-10	2.44556e-08			19	288	2.83533e-08	3.86723e-10	2.77172e-08			19	288	3.10128e-08	3.86723e-10	3.03766e-08			19	288	3.27997e-08	3.86723e-10	3.21636e-08			19	288	2.32812e-08	3.86723e-10	2.2645e-08
								20	288	2.677e-08	3.0779e-10	2.62637e-08			20	288	2.80321e-08	3.0779e-10	2.75258e-08			20	288	2.81403e-08	3.0779e-10	2.7634e-08			20	288	2.74257e-08	3.0779e-10	2.69194e-08			20	288	3.08666e-08	3.0779e-10	3.03602e-08			20	288	3.3099e-08	3.0779e-10	3.25927e-08			20	288	3.57952e-08	3.0779e-10	3.52889e-08			20	288	2.49778e-08	3.0779e-10	2.44715e-08
								21	288	2.91459e-08	3.06418e-10	2.86419e-08			21	288	3.00588e-08	3.06418e-10	2.95548e-08			21	288	3.01614e-08	3.06418e-10	2.96573e-08			21	288	3.01588e-08	3.06418e-10	2.96548e-08			21	288	3.3525e-08	3.06418e-10	3.30209e-08			21	288	3.57044e-08	3.06418e-10	3.52004e-08			21	288	3.90768e-08	3.06418e-10	3.85727e-08			21	288	2.70612e-08	3.06418e-10	2.65572e-08
								22	288	3.10636e-08	2.86144e-10	3.05929e-08			22	288	3.17208e-08	2.86144e-10	3.12501e-08			22	288	3.20185e-08	2.86144e-10	3.15478e-08			22	288	3.21113e-08	2.86144e-10	3.16406e-08			22	288	3.53542e-08	2.86144e-10	3.48834e-08			22	288	3.73539e-08	2.86144e-10	3.68832e-08			22	288	4.12921e-08	2.86144e-10	4.08214e-08			22	288	2.82139e-08	2.86144e-10	2.77431e-08
								23	288	3.25322e-08	3.70704e-10	3.19224e-08			23	288	3.31746e-08	3.70704e-10	3.25648e-08			23	288	3.34152e-08	3.70704e-10	3.28054e-08			23	288	3.37012e-08	3.70704e-10	3.30914e-08			23	288	3.7468e-08	3.70704e-10	3.68582e-08			23	288	3.88692e-08	3.70704e-10	3.82594e-08			23	288	4.35713e-08	3.70704e-10	4.29614e-08			23	288	2.95443e-08	3.70704e-10	2.89345e-08
								24	288	3.36504e-08	2.83383e-10	3.31842e-08			24	288	3.40713e-08	2.83383e-10	3.36052e-08			24	288	3.42919e-08	2.83383e-10	3.38257e-08			24	288	3.49054e-08	2.83383e-10	3.44393e-08			24	288	3.85486e-08	2.83383e-10	3.80824e-08			24	288	4.04761e-08	2.83383e-10	4.00099e-08			24	288	4.50489e-08	2.83383e-10	4.45827e-08			24	288	3.05082e-08	2.83383e-10	3.00421e-08
								25	288	3.4525e-08	3.88138e-10	3.38865e-08			25	288	3.46479e-08	3.88138e-10	3.40094e-08			25	288	3.50941e-08	3.88138e-10	3.44556e-08			25	288	3.58846e-08	3.88138e-10	3.52461e-08			25	288	3.9503e-08	3.88138e-10	3.88645e-08			25	288	4.11185e-08	3.88138e-10	4.048e-08			25	288	4.63753e-08	3.88138e-10	4.57368e-08			25	288	3.10668e-08	3.88138e-10	3.04283e-08
								26	288	3.56119e-08	3.93962e-10	3.49638e-08			26	288	3.53109e-08	3.93962e-10	3.46629e-08			26	288	3.5982e-08	3.93962e-10	3.53339e-08			26	288	3.71254e-08	3.93962e-10	3.64773e-08			26	288	4.07882e-08	3.93962e-10	4.01402e-08			26	288	4.21011e-08	3.93962e-10	4.1453e-08			26	288	4.78451e-08	3.93962e-10	4.7197e-08			26	288	3.21122e-08	3.93962e-10	3.14641e-08
								27	288	3.62628e-08	3.29001e-10	3.57216e-08			27	288	3.59719e-08	3.29001e-10	3.54307e-08			27	288	3.66635e-08	3.29001e-10	3.61223e-08			27	288	3.80537e-08	3.29001e-10	3.75125e-08			27	288	4.16123e-08	3.29001e-10	4.10711e-08			27	288	4.32567e-08	3.29001e-10	4.27155e-08			27	288	4.88727e-08	3.29001e-10	4.83315e-08			27	288	3.2908e-08	3.29001e-10	3.23668e-08
								28	288	3.72839e-08	3.41939e-10	3.67214e-08			28	288	3.67976e-08	3.41939e-10	3.62351e-08			28	288	3.68756e-08	3.41939e-10	3.63131e-08			28	288	3.93439e-08	3.41939e-10	3.87814e-08			28	288	4.28613e-08	3.41939e-10	4.22988e-08			28	288	4.42826e-08	3.41939e-10	4.37201e-08			28	288	5.01005e-08	3.41939e-10	4.9538e-08			28	288	3.32964e-08	3.41939e-10	3.2734e-08
								29	288	3.9225e-08	4.17498e-10	3.85382e-08			29	288	3.93231e-08	4.17498e-10	3.86363e-08			29	288	3.8938e-08	4.17498e-10	3.82512e-08			29	288	4.10331e-08	4.17498e-10	4.03463e-08			29	288	4.46877e-08	4.17498e-10	4.40009e-08			29	288	4.61444e-08	4.17498e-10	4.54576e-08			29	288	5.23725e-08	4.17498e-10	5.16858e-08			29	288	3.45894e-08	4.17498e-10	3.39026e-08
								30	288	4.17521e-08	3.34035e-10	4.12026e-08			30	288	4.08215e-08	3.34035e-10	4.0272e-08			30	288	4.06445e-08	3.34035e-10	4.0095e-08			30	288	4.36903e-08	3.34035e-10	4.31408e-08			30	288	4.73153e-08	3.34035e-10	4.67658e-08			30	288	4.87013e-08	3.34035e-10	4.81518e-08			30	288	5.56973e-08	3.34035e-10	5.51478e-08			30	288	3.62999e-08	3.34035e-10	3.57504e-08
								31	288	4.19847e-08	3.63922e-10	4.13861e-08			31	288	4.0494e-08	3.63922e-10	3.98954e-08			31	288	3.99461e-08	3.63922e-10	3.93475e-08			31	288	4.41228e-08	3.63922e-10	4.35242e-08			31	288	4.72012e-08	3.63922e-10	4.66026e-08			31	288	4.80803e-08	3.63922e-10	4.74817e-08			31	288	5.5694e-08	3.63922e-10	5.50953e-08			31	288	3.61455e-08	3.63922e-10	3.55468e-08
								32	288	4.23116e-08	3.66876e-10	4.17081e-08			32	288	4.07464e-08	3.66876e-10	4.01429e-08			32	288	4.05978e-08	3.66876e-10	3.99942e-08			32	288	4.45237e-08	3.66876e-10	4.39202e-08			32	288	4.77934e-08	3.66876e-10	4.71898e-08			32	288	4.86518e-08	3.66876e-10	4.80483e-08			32	288	5.58765e-08	3.66876e-10	5.5273e-08			32	288	3.63974e-08	3.66876e-10	3.57939e-08
								33	280	4.22313e-08	3.73904e-10	4.16162e-08			33	280	4.0191e-08	3.73904e-10	3.95759e-08			33	280	4.11975e-08	3.73904e-10	4.05824e-08			33	280	4.46431e-08	3.73904e-10	4.4028e-08			33	280	4.71469e-08	3.73904e-10	4.65318e-08			33	280	4.82989e-08	3.73904e-10	4.76838e-08			33	280	5.59751e-08	3.73904e-10	5.536e-08			33	280	3.55613e-08	3.73904e-10	3.49462e-08
								34	288	4.37126e-08	4.29958e-10	4.30053e-08			34	288	4.22757e-08	4.29958e-10	4.15684e-08			34	288	4.23048e-08	4.29958e-10	4.15975e-08			34	288	4.60671e-08	4.29958e-10	4.53598e-08			34	288	4.95256e-08	4.29958e-10	4.88183e-08			34	288	4.99209e-08	4.29958e-10	4.92136e-08			34	288	5.7487e-08	4.29958e-10	5.67797e-08			34	288	3.73958e-08	4.29958e-10	3.66886e-08
								35	288	4.42741e-08	3.2365e-10	4.37417e-08			35	288	4.29095e-08	3.2365e-10	4.23771e-08			35	288	4.28237e-08	3.2365e-10	4.22913e-08			35	288	4.70471e-08	3.2365e-10	4.65147e-08			35	288	5.04556e-08	3.2365e-10	4.99232e-08			35	288	5.04597e-08	3.2365e-10	4.99273e-08			35	288	5.86357e-08	3.2365e-10	5.81033e-08			35	288	3.79109e-08	3.2365e-10	3.73785e-08
								36	285	4.43257e-08	2.79037e-10	4.38667e-08			36	285	4.25389e-08	2.79037e-10	4.20799e-08			36	285	4.29226e-08	2.79037e-10	4.24636e-08			36	285	4.71143e-08	2.79037e-10	4.66553e-08			36	285	5.03349e-08	2.79037e-10	4.98759e-08			36	285	5.07349e-08	2.79037e-10	5.02758e-08			36	285	5.89988e-08	2.79037e-10	5.85398e-08			36	285	3.80673e-08	2.79037e-10	3.76082e-08
								37	288	4.55041e-08	4.44013e-10	4.47737e-08			37	288	4.32227e-08	4.44013e-10	4.24923e-08			37	288	4.39715e-08	4.44013e-10	4.32411e-08			37	288	4.7915e-08	4.44013e-10	4.71846e-08			37	288	5.16181e-08	4.44013e-10	5.08877e-08			37	288	5.17844e-08	4.44013e-10	5.1054e-08			37	288	6.01888e-08	4.44013e-10	5.94584e-08			37	288	3.8865e-08	4.44013e-10	3.81346e-08
								38	288	4.60256e-08	3.61997e-10	4.54301e-08			38	288	4.35544e-08	3.61997e-10	4.29589e-08			38	288	4.42821e-08	3.61997e-10	4.36866e-08			38	288	4.8829e-08	3.61997e-10	4.82335e-08			38	288	5.1983e-08	3.61997e-10	5.13875e-08			38	288	5.21717e-08	3.61997e-10	5.15762e-08			38	288	6.07914e-08	3.61997e-10	6.01959e-08			38	288	3.90995e-08	3.61997e-10	3.8504e-08
								39	288	4.57882e-08	3.96735e-10	4.51356e-08			39	288	4.28918e-08	3.96735e-10	4.22391e-08			39	288	4.42846e-08	3.96735e-10	4.3632e-08			39	288	4.87115e-08	3.96735e-10	4.80589e-08			39	288	5.19437e-08	3.96735e-10	5.12911e-08			39	288	5.12664e-08	3.96735e-10	5.06137e-08			39	288	6.01694e-08	3.96735e-10	5.95168e-08			39	288	3.87956e-08	3.96735e-10	3.8143e-08
								40	287	4.58795e-08	4.03493e-10	4.52157e-08			40	287	4.33008e-08	4.03493e-10	4.2637e-08			40	287	4.38688e-08	4.03493e-10	4.32051e-08			40	287	4.86784e-08	4.03493e-10	4.80147e-08			40	287	5.19997e-08	4.03493e-10	5.13359e-08			40	287	5.09954e-08	4.03493e-10	5.03316e-08			40	287	6.02837e-08	4.03493e-10	5.96199e-08			40	287	3.89591e-08	4.03493e-10	3.82953e-08
								41	288	4.61443e-08	3.80939e-10	4.55177e-08			41	288	4.27934e-08	3.80939e-10	4.21668e-08			41	288	4.40772e-08	3.80939e-10	4.34506e-08			41	288	4.88203e-08	3.80939e-10	4.81937e-08			41	288	5.18246e-08	3.80939e-10	5.1198e-08			41	288	5.20304e-08	3.80939e-10	5.14038e-08			41	288	6.05606e-08	3.80939e-10	5.9934e-08			41	288	3.90251e-08	3.80939e-10	3.83984e-08
								42	288	4.55521e-08	3.90762e-10	4.49093e-08			42	288	4.29359e-08	3.90762e-10	4.22931e-08			42	288	4.38797e-08	3.90762e-10	4.32369e-08			42	288	4.86842e-08	3.90762e-10	4.80414e-08			42	288	5.1271e-08	3.90762e-10	5.06282e-08			42	288	5.14508e-08	3.90762e-10	5.0808e-08			42	288	5.96897e-08	3.90762e-10	5.90469e-08			42	288	4.42664e-08	3.90762e-10	4.36236e-08
								43	288	4.58519e-08	3.47511e-10	4.52803e-08			43	288	4.33828e-08	3.47511e-10	4.28112e-08			43	288	4.43465e-08	3.47511e-10	4.37748e-08			43	288	4.86509e-08	3.47511e-10	4.80792e-08			43	288	5.14026e-08	3.47511e-10	5.08309e-08			43	288	5.17922e-08	3.47511e-10	5.12205e-08			43	288	5.98048e-08	3.47511e-10	5.92332e-08			43	288	4.42468e-08	3.47511e-10	4.36752e-08
								44	288	4.58264e-08	3.46289e-10	4.52567e-08			44	288	4.32443e-08	3.46289e-10	4.26746e-08			44	288	4.44315e-08	3.46289e-10	4.38619e-08			44	288	4.88519e-08	3.46289e-10	4.82823e-08			44	288	5.19601e-08	3.46289e-10	5.13905e-08			44	288	5.20005e-08	3.46289e-10	5.14309e-08			44	288	6.0065e-08	3.46289e-10	5.94954e-08			44	288	4.43598e-08	3.46289e-10	4.37902e-08
								45	288	4.61382e-08	3.53405e-10	4.55568e-08			45	288	4.36144e-08	3.53405e-10	4.3033e-08			45	288	4.52259e-08	3.53405e-10	4.46446e-08			45	288	4.92138e-08	3.53405e-10	4.86324e-08			45	288	5.23877e-08	3.53405e-10	5.18063e-08			45	288	5.26697e-08	3.53405e-10	5.20883e-08			45	288	6.09813e-08	3.53405e-10	6.04e-08			45	288	4.57159e-08	3.53405e-10	4.51346e-08
								46	288	4.66878e-08	4.33117e-10	4.59753e-08			46	288	4.21404e-08	4.33117e-10	4.1428e-08			46	288	4.40345e-08	4.33117e-10	4.3322e-08			46	288	4.9971e-08	4.33117e-10	4.92585e-08			46	288	5.32242e-08	4.33117e-10	5.25117e-08			46	288	5.12687e-08	4.33117e-10	5.05562e-08			46	288	6.15455e-08	4.33117e-10	6.0833e-08			46	288	4.65837e-08	4.33117e-10	4.58712e-08
								47	288	4.69956e-08	4.17746e-10	4.63084e-08			47	288	4.35804e-08	4.17746e-10	4.28932e-08			47	288	4.53661e-08	4.17746e-10	4.46789e-08			47	288	5.00163e-08	4.17746e-10	4.93291e-08			47	288	5.36422e-08	4.17746e-10	5.2955e-08			47	288	5.27335e-08	4.17746e-10	5.20463e-08			47	288	6.22225e-08	4.17746e-10	6.15353e-08			47	288	4.55087e-08	4.17746e-10	4.48215e-08
								48	287	4.61434e-08	3.99409e-10	4.54864e-08			48	287	4.40112e-08	3.99409e-10	4.33542e-08			48	287	4.55667e-08	3.99409e-10	4.49096e-08			48	287	4.94614e-08	3.99409e-10	4.88043e-08			48	287	5.24794e-08	3.99409e-10	5.18224e-08			48	287	5.26067e-08	3.99409e-10	5.19496e-08			48	287	6.05743e-08	3.99409e-10	5.99172e-08			48	287	4.51308e-08	3.99409e-10	4.44737e-08
								49	282	4.67925e-08	3.32211e-10	4.6246e-08			49	282	4.34217e-08	3.32211e-10	4.28752e-08			49	282	4.47388e-08	3.32211e-10	4.41924e-08			49	282	5.01797e-08	3.32211e-10	4.96332e-08			49	282	5.30813e-08	3.32211e-10	5.25349e-08			49	282	5.10968e-08	3.32211e-10	5.05504e-08			49	282	6.14323e-08	3.32211e-10	6.08858e-08			49	282	4.57464e-08	3.32211e-10	4.51999e-08
								50	288	4.63799e-08	4.29087e-10	4.5674e-08			50	288	4.2579e-08	4.29087e-10	4.18732e-08			50	288	4.41935e-08	4.29087e-10	4.34877e-08			50	288	4.95288e-08	4.29087e-10	4.88229e-08			50	288	5.27158e-08	4.29087e-10	5.201e-08			50	288	5.08891e-08	4.29087e-10	5.01832e-08			50	288	6.06023e-08	4.29087e-10	5.98964e-08			50	288	4.48055e-08	4.29087e-10	4.40997e-08
								51	288	4.61567e-08	3.51314e-10	4.55788e-08			51	288	4.29278e-08	3.51314e-10	4.23499e-08			51	288	4.45027e-08	3.51314e-10	4.39248e-08			51	288	4.94075e-08	3.51314e-10	4.88296e-08			51	288	5.25155e-08	3.51314e-10	5.19376e-08			51	288	5.14462e-08	3.51314e-10	5.08682e-08			51	288	6.07179e-08	3.51314e-10	6.014e-08			51	288	4.4184e-08	3.51314e-10	4.3606e-08
								52	288	4.55706e-08	3.56873e-10	4.49835e-08			52	288	4.35014e-08	3.56873e-10	4.29143e-08			52	288	4.40221e-08	3.56873e-10	4.34351e-08			52	288	4.90871e-08	3.56873e-10	4.85001e-08			52	288	5.20846e-08	3.56873e-10	5.14975e-08			52	288	5.03213e-08	3.56873e-10	4.97342e-08			52	288	6.01306e-08	3.56873e-10	5.95436e-08			52	288	4.43316e-08	3.56873e-10	4.37446e-08
							101							102							103							104							105							106							107							108
							count		43					count		43					count		43					count		43					count		43					count		43					count		43					count		43
							Total N		12367					Total N		12367					Total N		12367					Total N		12367					Total N		12367					Total N		12367					Total N		12367					Total N		12367
	Total Mean	3.33146e-08					Total Mean		3.10036e-08					Total Mean		3.07037e-08					Total Mean		3.09692e-08					Total Mean		3.24095e-08					Total Mean		3.53335e-08					Total Mean		3.65002e-08					Total Mean		4.12709e-08					Total Mean		2.83259e-08
	n	8
	n-1	7
